# Multilayered human activities shape the microbial communities of groundwater-dependent ecosystems in an arid oceanic island

**DOI:** 10.64898/2025.12.01.691164

**Authors:** Francesco Di Nezio, Andrea Di Cesare, Marta García-Cobo, David Brankovits, Raffaella Sabatino, Giulia Borgomaneiro, Zacarías Fresno-López, Márcia Neunschwander Kurtz, Sarah Boulamail, Francesco Cozzoli, Lara Fumarola, Brett C. Gonzalez, Alvaro Roldán, Cristina Camacho, Alvaro García-Herrera, Leopoldo Moro, Concepcion Valdivia, Elena Mateo, Guillermo García-Gómez, Diego Fontaneto, Gianluca Corno, Ester M. Eckert, Alejandro Martínez

## Abstract

Island coastal aquifers, though physically small compared to continental groundwater systems, are of huge ecological and societal importance, sustaining functions that connect to locally crucial provision, maintenance and culture ecosystem services. Those functions are largely dependent on the presence of highly adapted biological communities, for which, their microbial communities remain understudied. Our goal is to describe the bacterial communities across the groundwater-dependent ecosystems on Lanzarote, spanning a gradient of anthropogenic pollution using 16SrRNA amplicon sequencing. We sampled coastal caves and pools, wells and water galleries, springs, saltworks and marine bays affected by submarine groundwater discharge. Ecological analyses highlight that richness and composition of bacterial communities strongly depend on the type of habitats. Pathogens and human-derived species were ubiquitous in our samples, but, strikingly, caves and wells were strongly enriched with them compared to other habitats. We propose that our results highlight the susceptibility of groundwater environments to pollution and indicate that aquifers act as reservoirs of biological contamination in addition to natural diversity—regardless of their salinity. Since this enrichment might compromise some of the functions and services that groundwater-dependent ecosystems provide in oceanic islands, we call for integrative conservation strategies that include hydrological and biological perspectives into the decision making.

## Supplementary material for "Multilayered human activities shape the microbial communities of groundwater-dependent ecosystems in an arid oceanic island": Table S

### Sheet: Table S1
Table S1. List of the retrieved bacterial taxa, with their abundance (nr. of counts) per sample.
Kingdom	Phylum	Class	Order	Family	Genus	JDA_pool1	TDA_entrada	TDA_MA	JDA_pool2	TDA_LE	CUL1	CHL	CHZ	CHP	JDA_beach1	JDA_beach2	CHS	CBC1	CBC2	CBL	JDA_pool3	CSS1	CSS2	FUC	CHG	MBS	MBB	FWM	GAF	FWH	TDA_sima	CUL2	TAB	CSP	SHW
Bacteria	Pseudomonadota	Alphaproteobacteria	Rhodobacterales	Paracoccaceae	HIMB11	11	85	40	117	215	17	0	13	162	4172	6687	1155	5595	4906	4191	179	0	280	0	7895	4459	6314	0	0	0	34	0	0	178	0
Bacteria	Pseudomonadota	Gammaproteobacteria	Pseudomonadales	Litorivicinaceae	Litorivicinus	0	28	12	25	93	0	0	9	84	3825	6082	897	4696	3638	4858	30	0	123	0	913	0	10821	0	0	6	6	0	0	70	0
Bacteria	Pseudomonadota	Gammaproteobacteria	Burkholderiales	Comamonadaceae	Hydrogenophaga	0	0	15	0	10	0	7	0	17	0	0	35	0	0	0	0	0	0	0	0	0	0	22207	0	0	0	0	0	31	0
Bacteria	Bacteroidota	Bacteroidia	Flavobacteriales	Cryomorphaceae	Unclassified	0	33	12	40	290	0	0	13	38	1869	4149	768	769	578	1647	47	0	109	0	3812	0	5118	0	0	0	0	0	0	24	0
Bacteria	Rhodothermota	Rhodothermia	Rhodothermales	Rhodothermaceae	Salinibacter	0	28	0	0	0	0	0	0	4373	0	0	1101	0	0	0	0	4	0	6009	0	0	0	0	0	0	0	0	0	0	0
Bacteria	Pseudomonadota	Alphaproteobacteria	Rhodobacterales	Paracoccaceae	Flavimaricola	0	0	0	0	0	0	0	0	0	0	0	0	0	0	0	0	0	0	131	0	0	0	1459	0	0	0	0	0	0	9577
Bacteria	Cyanobacteriota	Cyanobacteriia	Synechococcales	Cyanobiaceae	Cyanobium PCC-6307	0	0	0	0	0	59	0	0	0	15	0	0	0	0	0	0	3019	7379	0	24	0	0	0	0	0	0	0	0	0	0
Bacteria	Cyanobacteriota	Cyanobacteriia	Synechococcales	Cyanobiaceae	Cyanobium PCC-6307	0	0	0	19	0	98	0	0	17	18	0	0	0	0	0	0	3685	6031	0	25	0	0	0	0	0	0	0	0	0	0
Bacteria	Verrucomicrobiota	Verrucomicrobiia	Chthoniobacterales	Chthoniobacteraceae	LD29	0	0	12	0	0	37	0	0	2	13	0	0	0	0	0	0	3670	5140	0	14	0	0	0	0	0	0	0	0	0	0
Bacteria	Pseudomonadota	Gammaproteobacteria	Enterobacterales	Pseudoalteromonadaceae	Pseudoalteromonas	693	425	0	3727	1411	199	16	44	0	8	23	47	0	0	0	35	4	11	0	0	22	0	9	0	0	361	1478	0	0	0
Bacteria	Bacteroidota	Bacteroidia	Flavobacteriales	Flavobacteriaceae	NS5 marine group	0	56	12	44	278	0	0	0	59	725	711	158	1638	1411	2988	26	0	0	0	226	0	0	0	0	0	25	0	0	64	0
Bacteria	Pseudomonadota	Alphaproteobacteria	Puniceispirillales	SAR116 clade	Unclassified	0	58	0	46	376	0	0	0	31	1628	2211	339	399	283	1857	56	0	54	0	627	0	0	0	0	0	39	0	0	34	0
Bacteria	Bacteroidota	Bacteroidia	Chitinophagales	Unclassified	Unclassified	0	6	0	0	0	0	0	0	2242	0	0	857	0	0	0	0	0	0	3817	0	0	0	0	0	0	0	0	0	0	0
Bacteria	Pseudomonadota	Gammaproteobacteria	Enterobacterales	Alteromonadaceae	Alteromonas	29	50	0	79	118	157	33	41	0	643	800	119	155	159	26	0	0	30	0	143	0	44	4	0	0	3316	317	0	0	0
Bacteria	Pseudomonadota	Gammaproteobacteria	Pseudomonadales	Litorivicinaceae	Litorivicinus	0	0	0	0	0	17	0	0	0	0	0	0	0	0	0	9	0	0	0	0	0	0	0	3721	1988	0	0	0	0	0
Bacteria	Actinomycetota	Acidimicrobiia	Microtrichales	Unclassified	Unclassified	0	0	7	0	7	25	0	0	0	7	0	0	0	0	0	0	1381	3859	0	14	0	0	0	0	0	0	0	0	0	0
Bacteria	Pseudomonadota	Gammaproteobacteria	Burkholderiales	Comamonadaceae	Hydrogenophaga	0	0	12	0	0	28	0	0	0	12	0	0	0	0	0	0	2178	2992	0	13	0	0	0	0	0	0	0	0	0	0
Bacteria	Pseudomonadota	Gammaproteobacteria	Pseudomonadales	Halieaceae	OM60(NOR5) clade	0	0	0	0	32	0	0	0	0	57	162	35	236	160	330	0	0	7	0	476	523	2987	0	0	0	0	0	0	9	0
Bacteria	Bacteroidota	Bacteroidia	Flavobacteriales	Cryomorphaceae	Unclassified	0	0	0	0	199	0	0	0	0	1539	2189	369	41	0	407	42	0	57	0	0	0	0	0	0	0	26	0	0	0	0
Bacteria	Bacteroidota	Bacteroidia	Flavobacteriales	Flavobacteriaceae	NS5 marine group	0	33	0	0	151	0	0	0	38	530	529	106	696	523	1346	0	0	16	0	587	0	0	0	0	0	0	0	0	0	0
Bacteria	Pseudomonadota	Alphaproteobacteria	Puniceispirillales	SAR116 clade	Unclassified	0	0	0	0	71	0	0	0	13	410	532	71	180	136	635	16	0	0	0	1156	0	1004	0	0	0	0	0	0	0	0
Bacteria	Actinomycetota	Actinobacteria	Micrococcales	Microbacteriaceae	Candidatus Aquiluna	0	0	13	0	0	22	0	0	0	19	0	0	0	0	0	0	1878	2278	0	10	0	0	0	0	0	0	0	0	0	0
Bacteria	Pseudomonadota	Gammaproteobacteria	Enterobacterales	Pseudoalteromonadaceae	Pseudoalteromonas	0	153	0	68	2673	352	29	62	0	77	71	71	0	0	0	13	0	0	0	0	0	25	0	0	0	326	83	0	7	0
Bacteria	Bacteroidota	Bacteroidia	Flavobacteriales	Flavobacteriaceae	Formosa	0	0	0	0	11	0	0	0	0	55	61	11	116	82	121	0	0	0	0	2244	1211	0	0	0	0	0	0	0	0	0
Bacteria	Bacteroidota	Bacteroidia	Flavobacteriales	Cryomorphaceae	Unclassified	0	0	0	0	0	0	0	0	0	0	0	0	306	207	213	0	0	0	0	0	1809	0	0	1291	63	0	0	0	0	0
Bacteria	Pseudomonadota	Gammaproteobacteria	Pseudomonadales	Moraxellaceae	Psychrobacter	0	31	0	13	241	2446	8	0	0	0	0	0	0	17	13	0	0	0	0	0	0	0	0	0	0	963	98	0	0	0
Bacteria	Actinomycetota	Actinobacteria	Micrococcales	Microbacteriaceae	DS001	0	0	0	0	0	0	0	0	0	0	0	0	0	0	0	0	0	0	0	0	0	0	0	524	3290	0	0	0	0	0
Bacteria	Pseudomonadota	Alphaproteobacteria	Rhodobacterales	Paracoccaceae	Pseudosulfitobacter	0	0	0	0	0	0	0	0	0	0	0	0	0	0	0	20	0	0	0	0	1520	0	0	1775	443	0	0	0	0	0
Bacteria	Pseudomonadota	Gammaproteobacteria	Pseudomonadales	Marinobacteraceae	Marinobacter	0	0	0	0	0	7	0	0	0	0	0	0	0	0	0	0	0	0	0	0	0	0	7	0	0	2203	1518	0	0	0
Bacteria	Bacteroidota	Bacteroidia	Flavobacteriales	Flavobacteriaceae	NS3a marine group	0	0	6	11	0	0	0	0	0	0	0	0	0	0	0	0	0	0	0	0	3629	0	0	0	0	0	0	0	0	0
Bacteria	Bacteroidota	Bacteroidia	Flavobacteriales	Flavobacteriaceae	Aurantivirga	0	0	0	0	30	0	0	0	0	241	256	54	122	99	240	21	0	0	0	2565	0	0	0	0	0	0	0	0	0	0
Bacteria	Pseudomonadota	Alphaproteobacteria	Rhodobacterales	Paracoccaceae	HIMB11	0	0	0	0	60	0	0	0	0	225	177	43	32	27	113	0	0	0	0	1131	123	1691	0	0	0	0	0	0	0	0
Bacteria	Pseudomonadota	Gammaproteobacteria	Burkholderiales	Nitrosomonadaceae	MND1	0	0	0	0	0	0	0	0	0	0	0	0	0	0	0	0	0	0	36	0	0	0	0	0	0	0	0	0	0	3411
Bacteria	Cyanobacteriota	Cyanobacteriia	Synechococcales	Cyanobiaceae	Prochlorococcus MIT9313	17	295	0	196	1519	11	0	64	0	91	157	66	0	29	159	458	0	0	0	189	0	0	0	0	0	186	0	0	0	0
Bacteria	Pseudomonadota	Gammaproteobacteria	Enterobacterales	Pseudoalteromonadaceae	Pseudoalteromonas	79	157	0	2061	412	39	142	16	0	281	168	27	0	0	0	0	0	0	0	18	0	16	0	0	0	0	0	0	0	0
Bacteria	Pseudomonadota	Gammaproteobacteria	Enterobacterales	Pseudoalteromonadaceae	Algicola	0	0	0	0	0	0	0	3215	0	0	0	0	0	0	0	141	0	0	0	0	0	0	0	0	0	0	0	0	0	0
Bacteria	Pseudomonadota	Alphaproteobacteria	Sphingomonadales	Sphingomonadaceae	Sphingorhabdus	0	0	0	0	0	0	0	0	0	0	0	0	0	0	0	0	1403	1688	0	0	0	0	0	0	0	0	0	0	0	0
Bacteria	Pseudomonadota	Gammaproteobacteria	Enterobacterales	Alteromonadaceae	Alteromonas	0	0	0	52	26	65	0	0	0	267	386	83	84	75	0	0	0	0	0	85	0	0	0	0	0	1653	186	0	0	0
Bacteria	Rhodothermota	Rhodothermia	Rhodothermales	Rhodothermaceae	Salinibacter	0	0	0	0	0	0	0	0	1048	0	0	290	0	0	0	0	0	0	1521	0	0	0	0	0	0	0	0	0	0	0
Bacteria	Pseudomonadota	Alphaproteobacteria	Rhodobacterales	Paracoccaceae	HIMB11	0	0	0	0	0	0	0	0	0	290	438	75	353	319	232	0	0	0	0	472	247	432	0	0	0	0	0	0	0	0
Bacteria	Pseudomonadota	Gammaproteobacteria	Enterobacterales	Idiomarinaceae	Pseudidiomarina	0	0	0	0	0	60	0	0	0	0	0	0	0	0	0	0	0	0	0	0	0	0	0	0	0	0	2791	0	0	0
Bacteria	Cyanobacteriota	Cyanobacteriia	Synechococcales	Cyanobiaceae	Synechococcus CC9902	31	336	0	254	1018	0	0	17	0	204	197	27	11	46	131	178	0	0	0	291	0	0	0	0	0	75	0	0	0	0
Bacteria	Bacteroidota	Bacteroidia	Flavobacteriales	Cryomorphaceae	Phaeocystidibacter	0	0	0	0	0	0	0	0	0	0	0	0	0	0	0	0	0	0	0	0	2705	0	0	7	100	0	0	0	0	0
Bacteria	Actinomycetota	Actinobacteria	Micrococcales	Microbacteriaceae	DS001	0	0	0	0	0	0	0	0	0	0	0	0	0	0	0	0	0	0	0	0	0	0	0	136	2668	0	0	0	0	0
Bacteria	Pseudomonadota	Gammaproteobacteria	Nitrococcales	Nitrococcaceae	Halopeptonella	0	21	0	0	0	0	0	0	925	0	0	344	0	0	0	0	0	0	1513	0	0	0	0	0	0	0	0	0	0	0
Bacteria	Planctomycetota	Planctomycetes	Pirellulales	Pirellulaceae	Unclassified	0	0	3	9	0	17	0	0	0	0	0	0	0	0	0	0	611	2126	0	0	0	0	0	0	0	0	0	0	0	0
Bacteria	Pseudomonadota	Alphaproteobacteria	Rhodobacterales	Paracoccaceae	Sulfitobacter	0	0	0	0	123	251	0	0	0	0	0	0	0	0	0	0	0	0	0	0	0	0	0	0	0	1828	430	0	0	0
Bacteria	Verrucomicrobiota	Verrucomicrobiia	Pedosphaerales	Pedosphaeraceae	SH3-11	0	0	10	0	0	9	0	0	0	3	0	0	0	0	0	0	1063	1470	0	0	0	0	0	0	0	0	0	0	0	0
Bacteria	Bacteroidota	Bacteroidia	Flavobacteriales	Flavobacteriaceae	Unclassified	0	0	0	0	0	0	0	0	0	0	18	0	0	0	0	0	0	0	0	87	1872	420	0	0	0	0	0	0	0	0
Bacteria	Actinomycetota	Actinobacteria	Propionibacteriales	Propionibacteriaceae	Cutibacterium	59	246	0	893	586	219	0	31	0	0	2	0	0	0	0	218	0	0	0	0	0	0	3	0	0	32	62	6	0	7
Bacteria	Balneolota	Balneolia	Balneolales	Balneolaceae	Aliifodinibius	0	23	0	0	27	1848	0	0	0	0	0	0	0	12	2	44	0	0	0	0	0	0	0	0	0	12	319	0	0	0
Bacteria	Planctomycetota	Planctomycetes	Planctomycetales	Rubinisphaeraceae	Unclassified	0	0	0	0	0	0	0	0	0	0	0	0	0	0	0	0	0	0	18	0	0	0	0	0	0	0	0	0	0	2243
Bacteria	Bacteroidota	Bacteroidia	Flavobacteriales	Flavobacteriaceae	NS5 marine group	0	0	0	0	0	0	0	0	0	0	0	0	0	0	0	0	0	0	0	500	0	1750	0	0	0	0	0	0	0	0
Bacteria	Verrucomicrobiota	Verrucomicrobiia	Chthoniobacterales	Chthoniobacteraceae	LD29	0	0	0	6	0	0	0	0	0	0	0	0	0	0	0	0	948	1289	0	0	0	0	0	0	0	0	0	0	0	0
Bacteria	Pseudomonadota	Alphaproteobacteria	Puniceispirillales	SAR116 clade	Unclassified	0	0	0	0	0	0	0	0	0	0	0	0	0	0	0	0	0	0	0	1641	0	588	0	0	0	0	0	0	0	0
Bacteria	Actinomycetota	Actinobacteria	PeM15	Unclassified	Unclassified	0	0	0	0	0	0	0	0	6	0	0	0	0	0	0	0	1104	1103	0	0	0	0	0	0	0	0	0	0	0	0
Bacteria	Pseudomonadota	Gammaproteobacteria	Pseudomonadales	Litorivicinaceae	Litorivicinus	0	0	0	0	0	0	0	0	0	252	305	72	305	211	313	0	0	0	0	52	0	642	0	0	0	0	0	0	0	0
Bacteria	Pseudomonadota	Alphaproteobacteria	Puniceispirillales	SAR116 clade	Unclassified	0	0	0	0	148	0	0	0	0	337	388	65	151	102	805	40	0	0	0	87	0	0	0	0	0	0	0	0	0	0
Bacteria	Bacteroidota	Bacteroidia	Flavobacteriales	Flavobacteriaceae	NS5 marine group	0	0	0	0	18	0	0	0	14	92	65	18	570	540	707	0	0	0	0	0	0	0	0	0	0	0	0	0	14	0
Bacteria	Pseudomonadota	Alphaproteobacteria	Sphingomonadales	Sphingomonadaceae	Altererythrobacter	0	0	0	0	0	0	0	0	0	0	0	0	0	0	0	0	0	0	27	0	0	0	0	0	0	0	0	0	0	2003
Bacteria	Pseudomonadota	Gammaproteobacteria	Pseudomonadales	Halieaceae	OM60(NOR5) clade	0	0	0	0	39	0	0	0	5	59	156	0	101	97	242	0	0	0	0	59	0	1232	0	0	0	0	0	0	0	0
Bacteria	Bdellovibrionota	Oligoflexia	Oligoflexales	Oligoflexaceae	Unclassified	0	0	0	0	0	5	0	0	0	0	0	0	0	0	0	0	856	1120	0	2	0	0	0	0	0	0	0	0	0	0
Bacteria	Pseudomonadota	Alphaproteobacteria	Sphingomonadales	Sphingomonadaceae	Qipengyuania	151	172	0	39	139	698	0	0	0	0	26	43	0	0	0	0	0	0	0	0	0	0	0	0	0	647	44	0	0	0
Bacteria	Bacteroidota	Bacteroidia	Flavobacteriales	NS9 marine group	Unclassified	0	0	0	0	55	0	0	0	4	310	712	141	207	137	306	13	0	13	0	0	0	38	0	0	0	3	0	0	0	0
Bacteria	Bacteroidota	Bacteroidia	Chitinophagales	Saprospiraceae	Candidatus Aquirestis	0	0	0	0	0	0	0	0	0	0	0	0	0	0	0	0	894	1008	0	0	0	0	0	0	0	0	0	0	0	0
Bacteria	Balneolota	Balneolia	Balneolales	Balneolaceae	Unclassified	0	0	0	0	0	0	0	0	0	0	0	0	0	0	0	0	0	0	0	0	0	0	0	1017	882	0	0	0	0	0
Bacteria	Pseudomonadota	Gammaproteobacteria	Burkholderiales	MWH-UniP1 aquatic group	Unclassified	0	0	0	0	0	15	0	0	0	0	0	0	0	0	0	0	626	1216	0	0	0	0	0	0	0	0	0	0	0	0
Bacteria	Pseudomonadota	Alphaproteobacteria	Pelagibacterales	Clade I	Clade Ia	0	141	0	130	567	0	45	20	0	206	261	56	0	52	61	141	0	0	0	121	0	0	0	0	0	55	0	0	0	0
Bacteria	Bacteroidota	Bacteroidia	Flavobacteriales	Flavobacteriaceae	Polaribacter	0	0	0	0	0	0	0	0	0	0	0	0	0	0	0	0	0	0	0	0	835	0	0	1015	0	0	0	0	0	0
Bacteria	Pseudomonadota	Alphaproteobacteria	Pelagibacterales	Clade I	Clade Ia	0	136	0	125	657	0	0	0	0	218	270	59	23	0	55	132	0	0	0	98	0	0	0	0	0	52	0	0	0	0
Bacteria	Pseudomonadota	Gammaproteobacteria	Enterobacterales	Pseudoalteromonadaceae	Pseudoalteromonas	243	123	0	1281	60	32	0	55	0	0	0	0	0	0	0	0	0	0	0	0	0	0	0	0	0	0	0	0	0	0
Bacteria	Pseudomonadota	Gammaproteobacteria	Burkholderiales	Burkholderiaceae	Polynucleobacter	0	0	0	0	0	0	0	0	0	0	0	0	0	0	0	0	838	953	0	0	0	0	0	0	0	0	0	0	0	0
Bacteria	Bacteroidota	Bacteroidia	Cytophagales	Cyclobacteriaceae	Lunatibacter	0	0	0	0	0	0	0	0	0	0	0	0	0	0	0	0	718	1040	0	0	0	0	0	0	0	0	0	0	0	0
Bacteria	Pseudomonadota	Gammaproteobacteria	Burkholderiales	Burkholderiaceae	Polynucleobacter	0	0	0	0	0	8	0	0	0	0	0	0	0	0	0	0	784	938	0	6	0	0	0	0	0	0	0	0	0	0
Bacteria	Bacteroidota	Bacteroidia	Flavobacteriales	Flavobacteriaceae	NS5 marine group	0	0	0	0	70	0	0	0	0	188	205	32	276	232	627	0	0	0	0	51	0	0	0	0	0	0	0	0	0	0
Bacteria	Pseudomonadota	Gammaproteobacteria	Pseudomonadales	Marinobacteraceae	Marinobacter	0	0	0	0	0	64	0	0	0	0	0	0	0	0	0	0	0	0	0	0	0	0	0	0	0	91	1524	0	0	0
Bacteria	Pseudomonadota	Alphaproteobacteria	Puniceispirillales	SAR116 clade	Unclassified	0	31	0	21	199	0	0	0	0	330	381	57	111	64	305	26	0	0	0	49	0	0	0	0	0	0	0	0	7	0
Bacteria	Cyanobacteriota	Cyanobacteriia	Phormidesmiales	Phormidesmiaceae	Phormidesmis ANT.LACV5.1	0	0	0	0	0	0	0	1496	0	0	0	0	0	0	0	78	0	0	0	0	0	0	0	0	0	0	0	0	0	0
Bacteria	Cyanobacteriota	Cyanobacteriia	Synechococcales	Cyanobiaceae	Prochlorococcus MIT9313	0	161	0	125	677	0	0	0	0	45	83	0	45	0	70	221	0	0	0	72	0	0	0	0	0	66	0	0	0	0
Bacteria	Planctomycetota	Planctomycetes	Pirellulales	Pirellulaceae	Unclassified	0	0	0	0	0	8	0	0	0	0	0	0	0	0	0	0	346	1187	0	7	0	0	0	0	0	0	0	0	0	0
Bacteria	Pseudomonadota	Gammaproteobacteria	Burkholderiales	MWH-UniP1 aquatic group	Unclassified	0	0	0	0	0	0	0	0	0	14	0	0	0	0	0	0	538	991	0	0	0	0	0	0	0	0	0	0	0	0
Bacteria	Bacteroidota	Bacteroidia	Cytophagales	Cyclobacteriaceae	Roseivirga	0	0	0	0	0	0	0	0	0	0	0	0	0	0	0	0	0	0	0	0	0	0	0	1526	15	0	0	0	0	0
Bacteria	Pseudomonadota	Alphaproteobacteria	Rhodobacterales	Paracoccaceae	Paracoccus	0	0	0	37	41	1075	0	0	0	0	0	8	0	0	0	0	0	0	0	0	0	0	0	0	0	0	324	0	0	0
Bacteria	Pseudomonadota	Gammaproteobacteria	Enterobacterales	Pseudoalteromonadaceae	Pseudoalteromonas	65	47	0	279	46	0	0	0	0	0	0	0	0	0	0	0	0	0	5	12	0	0	0	0	31	0	978	0	0	0
Bacteria	Actinomycetota	Acidimicrobiia	Actinomarinales	Actinomarinaceae	Candidatus Actinomarina	0	138	0	100	428	4	0	19	0	235	194	52	8	0	44	113	0	0	0	58	0	0	0	0	0	65	0	0	0	0
Bacteria	Planctomycetota	Phycisphaerae	Phycisphaerales	Phycisphaeraceae	SM1A02	0	0	0	0	0	0	0	0	0	0	0	0	0	0	0	0	0	0	16	0	0	0	0	0	0	0	0	0	0	1440
Bacteria	Actinomycetota	Actinobacteria	Mycobacteriales	Dietziaceae	Dietzia	67	10	0	0	87	617	0	0	0	0	0	0	0	0	0	0	0	0	0	0	0	0	0	0	0	620	51	0	0	0
Bacteria	Pseudomonadota	Alphaproteobacteria	Puniceispirillales	SAR116 clade	Unclassified	0	0	0	0	44	0	0	0	0	48	88	0	150	120	252	0	0	0	0	724	0	0	0	0	0	0	0	0	0	0
Bacteria	Pseudomonadota	Gammaproteobacteria	Pseudomonadales	Halomonadaceae	Halomonas	21	0	0	0	0	0	0	0	0	0	0	0	0	0	0	0	0	0	0	0	0	0	0	0	0	160	1242	0	0	0
Bacteria	Bacteroidota	Bacteroidia	Flavobacteriales	Flavobacteriaceae	NS5 marine group	0	0	0	0	32	0	0	0	0	361	340	64	84	82	417	0	0	0	0	20	0	0	0	0	0	0	0	0	0	0
Bacteria	Bacteroidota	Bacteroidia	Flavobacteriales	Cryomorphaceae	Unclassified	0	0	0	0	6	0	0	0	0	78	103	20	65	46	129	0	0	0	0	951	0	0	0	0	0	0	0	0	0	0
Bacteria	Actinomycetota	Actinobacteria	Micrococcales	Microbacteriaceae	Candidatus Aquiluna	0	0	0	0	0	5	0	0	0	0	0	0	0	0	0	0	0	0	0	0	0	0	0	349	1040	0	0	0	0	0
Bacteria	Pseudomonadota	Alphaproteobacteria	Rhodobacterales	Paracoccaceae	Nereida	0	0	0	0	0	0	0	0	0	0	0	0	0	0	0	0	0	0	0	0	1314	0	0	73	0	0	0	0	0	0
Bacteria	Bacteroidota	Bacteroidia	Chitinophagales	Saprospiraceae	Lewinella	0	0	0	0	0	0	0	0	0	11	0	0	0	0	0	0	651	722	0	0	0	0	0	0	0	0	0	0	0	0
Bacteria	Bacteroidota	Bacteroidia	Flavobacteriales	Flavobacteriaceae	NS5 marine group	0	0	0	0	21	0	0	0	0	86	86	0	264	191	342	0	0	8	0	385	0	0	0	0	0	0	0	0	0	0
Bacteria	Pseudomonadota	Gammaproteobacteria	Pseudomonadales	Litorivicinaceae	Litorivicinus	0	0	0	0	0	0	0	0	0	161	222	35	168	149	169	0	0	0	0	0	0	467	0	0	0	0	0	0	0	0
Bacteria	Verrucomicrobiota	Verrucomicrobiia	Chthoniobacterales	Chthoniobacteraceae	LD29	0	0	0	0	0	0	0	0	0	0	0	0	0	0	0	0	443	922	0	0	0	0	0	0	0	0	0	0	0	0
Bacteria	Pseudomonadota	Alphaproteobacteria	Pelagibacterales	Clade I	Clade Ia	43	94	0	96	398	0	0	70	0	151	206	59	0	0	31	97	0	26	0	55	0	0	0	0	0	38	0	0	0	0
Bacteria	Pseudomonadota	Gammaproteobacteria	Enterobacterales	Idiomarinaceae	Idiomarina	54	29	0	22	0	19	0	0	0	0	0	0	0	0	0	0	0	0	0	0	0	0	0	0	0	40	1196	0	0	0
Bacteria	Pseudomonadota	Gammaproteobacteria	Burkholderiales	Rhodocyclaceae	Azospira	0	0	0	0	0	0	0	0	0	0	0	0	0	0	0	0	0	0	10	0	0	0	0	0	0	0	0	0	0	1348
Bacteria	Pseudomonadota	Gammaproteobacteria	Burkholderiales	Comamonadaceae	Unclassified	0	0	0	0	0	11	0	0	0	0	0	0	0	0	0	0	375	969	0	0	0	0	0	0	0	0	0	0	0	0
Bacteria	Pseudomonadota	Alphaproteobacteria	Puniceispirillales	SAR116 clade	Candidatus Puniceispirillum	0	0	0	0	123	0	0	0	0	112	135	0	206	125	264	0	0	7	0	375	0	0	0	0	0	0	0	0	0	0
Bacteria	Pseudomonadota	Gammaproteobacteria	Pseudomonadales	Pseudohongiellaceae	Pseudohongiella	0	0	0	0	0	0	0	0	0	0	0	0	0	0	0	6	0	0	0	50	632	0	0	585	0	0	0	0	0	0
Bacteria	Bacteroidota	Bacteroidia	Flavobacteriales	Cryomorphaceae	Unclassified	0	0	0	0	0	0	0	0	0	0	0	0	99	87	85	0	0	0	0	0	805	0	0	167	22	0	0	0	0	0
Bacteria	Pseudomonadota	Gammaproteobacteria	Pseudomonadales	Halomonadaceae	Halomonas	0	0	0	0	0	0	0	0	0	0	0	0	0	0	0	0	0	0	0	0	0	0	0	0	0	1011	249	0	0	0
Bacteria	Pseudomonadota	Gammaproteobacteria	Pseudomonadales	Alcanivoracaceae1	Alcanivorax	504	173	0	284	0	54	0	0	0	0	0	0	0	0	0	0	0	0	0	0	0	0	0	0	0	162	77	0	0	0
Bacteria	Pseudomonadota	Alphaproteobacteria	Pelagibacterales	Clade II	Unclassified	20	79	0	61	409	0	0	51	0	163	167	25	34	0	49	86	0	0	0	58	0	0	0	0	0	42	0	0	0	0
Bacteria	Pseudomonadota	Gammaproteobacteria	Pseudomonadales	Moraxellaceae	Psychrobacter	0	0	0	0	5	0	0	0	0	0	0	0	0	0	0	0	15	17	0	0	0	0	0	0	0	126	1029	0	0	42
Bacteria	Verrucomicrobiota	Verrucomicrobiia	Pedosphaerales	Pedosphaeraceae	DEV114	0	0	0	0	0	0	0	0	0	0	0	0	0	0	0	0	0	0	13	0	0	0	0	0	0	0	0	0	0	1219
Bacteria	Bacteroidota	Bacteroidia	Flavobacteriales	NS9 marine group	Unclassified	0	0	0	5	0	0	0	0	0	0	0	0	0	0	0	0	0	0	0	0	1225	0	0	0	0	0	0	0	0	0
Bacteria	Pseudomonadota	Alphaproteobacteria	Sphingomonadales	Sphingomonadaceae	Unclassified	0	0	0	0	0	0	0	0	0	0	0	0	0	0	0	0	0	0	0	0	0	0	1222	0	0	0	0	0	7	0
Bacteria	Bacteroidota	Bacteroidia	Flavobacteriales	Flavobacteriaceae	NS5 marine group	0	0	0	0	43	0	0	0	0	116	94	22	245	202	475	0	0	0	0	28	0	0	0	0	0	0	0	0	0	0
Bacteria	Bacteroidota	Bacteroidia	Bacteroidales	Bacteroidaceae	Bacteroides	96	154	0	112	172	31	16	45	29	7	0	11	27	20	17	149	0	20	49	0	0	0	0	5	0	92	51	77	0	30
Bacteria	Pseudomonadota	Gammaproteobacteria	Enterobacterales	Pseudoalteromonadaceae	Pseudoalteromonas	298	471	0	395	16	0	0	0	0	0	0	0	0	0	0	19	0	0	0	0	0	0	0	0	0	0	0	0	0	0
Bacteria	Rhodothermota	Rhodothermia	Rhodothermales	Rhodothermaceae	Salinivenus	0	0	0	0	0	0	0	0	389	0	0	135	0	0	0	0	0	0	646	0	0	0	0	0	0	0	0	0	0	0
Bacteria	Actinomycetota	Actinobacteria	Micrococcales	Microbacteriaceae	Candidatus Aquiluna	0	0	0	0	0	0	0	0	0	0	0	0	0	0	0	0	488	682	0	0	0	0	0	0	0	0	0	0	0	0
Bacteria	Pseudomonadota	Gammaproteobacteria	Enterobacterales	Pseudoalteromonadaceae	Pseudoalteromonas	81	85	0	522	170	29	0	4	0	0	0	0	0	0	0	0	0	0	0	0	0	0	0	0	0	48	227	0	0	0
Bacteria	Pseudomonadota	Alphaproteobacteria	Puniceispirillales	SAR116 clade	Unclassified	0	73	0	42	144	0	0	0	0	117	204	31	57	38	200	62	0	0	0	179	0	0	0	0	0	17	0	0	0	0
Bacteria	Patescibacteria	Parcubacteria	Unclassified	Unclassified	Unclassified	0	0	0	0	0	0	0	0	360	0	0	153	0	0	0	0	0	0	650	0	0	0	0	0	0	0	0	0	0	0
Bacteria	Pseudomonadota	Alphaproteobacteria	Hyphomicrobiales	Stappiaceae	Unclassified	0	0	0	0	39	0	0	0	0	47	315	56	140	116	322	4	0	8	0	113	0	0	0	0	0	0	0	0	0	0
Bacteria	Pseudomonadota	Alphaproteobacteria	Puniceispirillales	SAR116 clade	Unclassified	0	39	0	11	91	0	0	0	0	200	213	44	104	99	355	0	0	0	0	0	0	0	0	0	0	0	0	0	0	0
Bacteria	Bacteroidota	Bacteroidia	Chitinophagales	Saprospiraceae	Candidatus Aquirestis	0	0	0	0	0	0	0	0	0	4	0	0	0	0	0	0	527	617	0	0	0	0	0	0	0	0	0	0	0	0
Bacteria	Actinomycetota	Actinobacteria	PeM15	Unclassified	Unclassified	0	0	0	0	0	0	0	0	0	0	0	0	0	0	0	0	0	0	0	0	0	0	0	1008	136	0	0	0	0	0
Bacteria	Actinomycetota	Actinobacteria	Micrococcales	Brevibacteriaceae	Brevibacterium	24	38	0	0	28	0	12	0	0	0	0	0	0	0	0	0	0	0	0	0	0	0	0	0	0	1034	0	0	0	0
Bacteria	Bacteroidota	Bacteroidia	Flavobacteriales	Cryomorphaceae	Unclassified	0	0	0	0	0	0	0	0	0	43	197	47	380	302	166	0	0	0	0	0	0	0	0	0	0	0	0	0	0	0
Bacteria	Bacteroidota	Bacteroidia	Flavobacteriales	Cryomorphaceae	Unclassified	0	0	0	0	0	0	0	0	0	126	247	24	49	29	96	0	0	0	0	201	0	310	0	0	0	0	0	0	0	0
Bacteria	Bacteroidota	Bacteroidia	Flavobacteriales	Flavobacteriaceae	Psychroflexus	0	0	0	0	0	0	0	0	355	0	0	184	0	0	0	0	0	0	536	0	0	0	0	0	0	0	0	0	0	0
Bacteria	Pseudomonadota	Gammaproteobacteria	Legionellales	Legionellaceae	Legionella	0	0	0	0	0	0	0	0	0	0	0	0	0	0	0	0	0	0	10	0	0	0	0	0	0	0	0	0	0	1061
Bacteria	Pseudomonadota	Alphaproteobacteria	Pelagibacterales	Clade II	Unclassified	0	83	0	44	419	0	0	0	0	148	131	35	0	0	42	81	0	0	0	49	0	0	0	0	0	38	0	0	0	0
Bacteria	Pseudomonadota	Alphaproteobacteria	Puniceispirillales	SAR116 clade	Unclassified	0	0	0	11	35	0	0	0	6	0	27	0	174	129	140	0	0	0	0	371	0	173	0	0	0	0	0	0	0	0
Bacteria	Pseudomonadota	Alphaproteobacteria	Hyphomicrobiales	Hyphomicrobiales Incertae Sedis	Unclassified	0	0	0	0	0	0	0	0	0	0	0	0	0	0	0	0	422	623	0	0	0	0	0	0	0	0	0	0	0	0
Bacteria	Pseudomonadota	Alphaproteobacteria	Sphingomonadales	Sphingomonadaceae	Qipengyuania	188	0	0	0	92	314	0	0	0	103	0	0	0	53	55	0	0	0	0	0	42	0	0	0	0	152	25	0	0	0
Bacteria	Pseudomonadota	Alphaproteobacteria	Rhodobacterales	Paracoccaceae	Amylibacter	0	13	0	0	78	0	0	0	0	235	273	81	91	69	102	0	0	14	0	59	0	0	0	0	0	0	0	0	0	0
Bacteria	Pseudomonadota	Alphaproteobacteria	Caulobacterales	Hyphomonadaceae	Hyphomonas	0	0	0	0	0	0	0	0	0	0	0	0	0	0	0	0	447	565	0	0	0	0	0	0	0	0	0	0	0	0
Bacteria	Bacteroidota	Bacteroidia	Flavobacteriales	Flavobacteriaceae	NS5 marine group	0	0	0	0	36	0	0	0	0	151	150	25	127	106	348	0	0	0	0	65	0	0	0	0	0	0	0	0	0	0
Bacteria	Verrucomicrobiota	Lentisphaeria	Oligosphaerales	Lenti-02	Unclassified	0	0	0	0	0	0	0	0	264	0	0	60	0	0	0	0	0	0	679	0	0	0	0	0	0	0	0	0	0	0
Bacteria	Pseudomonadota	Gammaproteobacteria	Pseudomonadales	Pseudomonadaceae	Pseudomonas	0	0	0	0	0	0	0	0	0	0	0	0	0	0	0	0	0	0	21	0	0	0	0	0	0	0	0	0	0	981
Bacteria	Pseudomonadota	Gammaproteobacteria	Enterobacterales	Pseudoalteromonadaceae	Pseudoalteromonas	0	4	0	11	47	0	42	49	0	35	0	0	0	0	0	0	0	0	0	17	0	0	0	0	0	0	793	0	0	0
Bacteria	Pseudomonadota	Gammaproteobacteria	Pseudomonadales	Moraxellaceae	Acinetobacter	0	106	0	0	28	0	0	0	0	0	0	0	0	0	0	0	0	0	0	0	0	0	0	0	0	840	0	0	0	0
Bacteria	Pseudomonadota	Gammaproteobacteria	Enterobacterales	Pseudoalteromonadaceae	Psychrosphaera	0	0	0	0	0	0	6	22	0	421	421	60	0	0	0	0	0	9	0	0	0	27	0	0	0	0	0	0	0	0
Bacteria	Bacteroidota	Bacteroidia	Flavobacteriales	Flavobacteriaceae	NS5 marine group	0	0	0	0	47	0	0	0	0	124	158	38	66	69	249	0	0	0	0	213	0	0	0	0	0	0	0	0	0	0
Bacteria	Pseudomonadota	Gammaproteobacteria	Enterobacterales	Idiomarinaceae	Pseudidiomarina	0	0	0	0	0	26	0	0	0	0	0	0	0	0	0	0	0	0	0	0	0	0	0	0	0	0	928	0	0	0
Bacteria	Pseudomonadota	Gammaproteobacteria	Pseudomonadales	Halieaceae	OM60(NOR5) clade	0	0	0	0	0	0	0	0	0	45	74	0	83	63	153	0	0	0	0	369	0	166	0	0	0	0	0	0	0	0
Bacteria	Pseudomonadota	Gammaproteobacteria	Burkholderiales	Alcaligenaceae	Saccharedens	0	0	0	0	0	0	0	0	0	0	0	0	0	0	0	0	411	540	0	0	0	0	0	0	0	0	0	0	0	0
Bacteria	Pseudomonadota	Gammaproteobacteria	Enterobacterales	Vibrionaceae	Vibrio	0	0	0	0	573	15	96	0	0	28	44	26	0	0	0	0	0	0	0	93	0	20	0	0	0	32	20	0	0	0
Bacteria	Pseudomonadota	Gammaproteobacteria	Pseudomonadales	Moraxellaceae	Psychrobacter	0	87	0	10	51	193	0	0	0	0	0	0	0	0	0	0	0	0	0	0	0	0	0	0	0	385	217	0	0	0
Bacteria	Bacteroidota	Bacteroidia	Flavobacteriales	NS9 marine group	Unclassified	0	0	0	0	0	0	0	0	0	0	0	0	75	72	37	0	0	0	0	514	88	142	0	0	0	0	0	0	0	0
Bacteria	Bacillota	Bacilli	Bacillales	Marinococcaceae	Marinococcus	24	233	0	28	350	105	0	0	0	0	0	4	0	0	0	65	0	0	0	0	0	0	0	0	0	103	0	0	0	12
Bacteria	Pseudomonadota	Gammaproteobacteria	Enterobacterales	Colwelliaceae	Thalassotalea	85	286	0	488	51	9	0	0	0	0	0	0	0	0	0	0	0	0	0	0	0	0	0	0	0	0	0	0	0	0
Bacteria	Pseudomonadota	Gammaproteobacteria	Pseudomonadales	Halieaceae	Luminiphilus	0	0	0	0	0	0	0	0	0	0	0	0	0	0	0	0	0	0	0	0	0	0	0	848	65	0	0	0	0	0
Bacteria	Bacteroidota	Bacteroidia	Chitinophagales	Saprospiraceae	Lewinella	0	0	0	0	0	0	0	0	0	0	0	0	0	0	0	0	418	483	0	0	0	0	0	0	0	0	0	0	0	0
Bacteria	Pseudomonadota	Gammaproteobacteria	Burkholderiales	Comamonadaceae	Hydrogenophaga	0	0	0	0	0	0	0	0	0	0	0	0	0	0	0	0	0	0	0	0	0	0	757	0	0	0	0	137	0	0
Bacteria	Actinomycetota	Actinobacteria	PeM15	Unclassified	Unclassified	0	0	0	0	0	0	0	0	0	0	0	0	0	0	0	0	211	669	0	0	0	0	0	0	0	0	0	0	0	0
Bacteria	Pseudomonadota	Gammaproteobacteria	Nitrococcales	Nitrococcales Incertae Sedis	Methylonatrum	0	0	0	0	0	0	0	0	0	0	0	0	0	0	0	0	0	0	8	0	0	0	0	0	0	0	0	0	0	869
Bacteria	Verrucomicrobiota	Verrucomicrobiia	Verrucomicrobiales	Rubritaleaceae	Luteolibacter	0	0	0	0	0	0	0	0	0	0	0	0	0	0	0	0	426	439	0	0	0	0	0	0	0	0	0	0	0	0
Bacteria	Bdellovibrionota	Bacteriovoracia	Bacteriovoracales	Bacteriovoracaceae	Peredibacter	0	0	0	0	0	0	0	0	0	0	0	0	0	0	0	0	0	0	0	0	0	0	0	485	359	0	0	0	0	0
Bacteria	Bacteroidota	Bacteroidia	Flavobacteriales	Flavobacteriaceae	Formosa	0	0	0	0	0	0	0	0	0	82	57	0	48	48	104	0	0	0	0	503	0	0	0	0	0	0	0	0	0	0
Bacteria	Actinomycetota	Actinobacteria	Micrococcales	Intrasporangiaceae	Serinicoccus	0	0	0	0	66	736	0	0	0	0	13	0	0	0	0	0	0	0	0	0	0	0	0	0	0	0	26	0	0	0
Bacteria	Pseudomonadota	Alphaproteobacteria	Rhodobacterales	Paracoccaceae	Paracoccus	46	57	0	0	52	545	0	0	0	0	0	0	0	0	0	0	0	0	0	0	0	0	0	0	0	45	46	0	0	46
Bacteria	Pseudomonadota	Alphaproteobacteria	Puniceispirillales	SAR116 clade	Unclassified	0	0	0	0	33	0	0	0	0	0	0	0	149	103	183	0	0	0	0	360	0	0	0	0	0	0	0	0	0	0
Bacteria	Actinomycetota	Actinobacteria	Mycobacteriales	Corynebacteriaceae	Corynebacterium	94	293	0	89	71	70	19	15	0	0	0	0	0	0	0	73	0	0	0	0	0	0	0	0	0	23	64	7	0	0
Bacteria	Pseudomonadota	Alphaproteobacteria	Rhodobacterales	Paracoccaceae	Yoonia	0	0	0	0	0	0	0	0	0	0	0	0	396	411	0	0	0	0	0	0	0	0	0	0	0	0	0	0	0	0
Bacteria	Pseudomonadota	Gammaproteobacteria	Burkholderiales	Comamonadaceae	Hydrogenophaga	0	0	0	0	0	0	0	0	0	0	0	0	0	0	0	0	313	491	0	0	0	0	0	0	0	0	0	0	0	0
Bacteria	Pseudomonadota	Gammaproteobacteria	Pseudomonadales	Litorivicinaceae	Litorivicinus	0	0	0	0	0	0	0	0	0	0	0	0	0	0	0	0	0	0	0	0	0	0	0	331	471	0	0	0	0	0
Bacteria	Pseudomonadota	Gammaproteobacteria	Enterobacterales	Idiomarinaceae	Idiomarina	81	39	0	44	15	0	0	0	0	0	0	0	0	0	0	0	0	0	0	0	0	0	0	0	0	17	603	0	0	0
Bacteria	Pseudomonadota	Gammaproteobacteria	Enterobacterales	Pseudoalteromonadaceae	Algicola	0	0	0	0	0	0	0	748	0	0	0	0	0	0	0	39	0	0	0	0	0	0	0	0	0	0	0	0	0	0
Bacteria	Bacteroidota	Bacteroidia	Flavobacteriales	Cryomorphaceae	Unclassified	0	0	0	0	0	0	0	0	0	39	46	0	42	41	66	0	0	0	0	549	0	0	0	0	0	0	0	0	0	0
Bacteria	Rhodothermota	Rhodothermia	Rhodothermales	Rhodothermaceae	Salinibacter	0	0	0	0	0	0	0	0	272	0	0	60	0	0	0	0	0	0	430	0	0	0	0	0	0	0	0	0	0	0
Bacteria	Actinomycetota	Actinobacteria	PeM15	Unclassified	Unclassified	0	0	0	0	0	0	0	0	0	0	0	0	0	0	0	0	179	583	0	0	0	0	0	0	0	0	0	0	0	0
Bacteria	Pseudomonadota	Gammaproteobacteria	Pseudomonadales	Moraxellaceae	Psychrobacter	0	53	0	0	72	119	0	0	0	0	0	0	0	0	0	0	0	0	0	0	0	0	0	0	0	318	197	0	0	0
Bacteria	Bacillota	Bacilli	Staphylococcales	Staphylococcaceae	Salinicoccus	0	214	0	53	281	95	0	0	0	0	0	0	0	0	0	59	0	0	0	0	0	0	0	0	0	24	0	0	12	17
Bacteria	Pseudomonadota	Gammaproteobacteria	Nitrococcales	Nitrococcaceae	Halopeptonella	0	0	0	0	0	0	0	0	280	0	0	87	0	0	0	0	0	0	387	0	0	0	0	0	0	0	0	0	0	0
Bacteria	Pseudomonadota	Gammaproteobacteria	Enterobacterales	Pseudoalteromonadaceae	Pseudoalteromonas	118	73	0	147	34	0	0	0	0	0	0	0	0	0	0	0	0	0	0	0	0	0	0	0	0	18	352	0	0	0
Bacteria	Bacteroidota	Bacteroidia	Flavobacteriales	Weeksellaceae	Unclassified	0	4	0	5	15	675	0	0	0	0	0	0	0	0	0	0	0	0	0	0	0	0	0	0	0	40	0	0	0	0
Bacteria	Pseudomonadota	Gammaproteobacteria	Burkholderiales	MWH-UniP1 aquatic group	Unclassified	0	0	0	0	0	0	0	0	0	0	0	0	0	0	0	0	266	473	0	0	0	0	0	0	0	0	0	0	0	0
Bacteria	Actinomycetota	Actinobacteria	PeM15	Unclassified	Unclassified	0	0	0	0	0	0	0	0	0	0	0	0	0	0	0	0	267	463	0	0	0	0	0	0	0	0	0	0	0	0
Bacteria	Pseudomonadota	Alphaproteobacteria	Puniceispirillales	SAR116 clade	Unclassified	0	0	0	0	0	0	0	0	0	0	0	0	80	63	92	0	0	0	0	493	0	0	0	0	0	0	0	0	0	0
Bacteria	Cyanobacteriota	Cyanobacteriia	Synechococcales	Cyanobiaceae	Prochlorococcus MIT9313	0	97	0	69	356	0	0	0	0	0	0	0	0	0	28	113	0	0	0	32	0	0	0	0	0	30	0	0	0	0
Bacteria	Pseudomonadota	Alphaproteobacteria	Pelagibacterales	Clade I	Clade Ia	0	33	0	53	225	0	0	0	0	78	76	0	0	0	34	39	0	0	0	178	0	0	0	0	0	0	0	0	0	0
Bacteria	Verrucomicrobiota	Verrucomicrobiia	Verrucomicrobiales	Rubritaleaceae	Roseibacillus	0	21	0	0	120	0	0	0	0	171	147	29	24	0	40	39	0	0	0	122	0	0	0	0	0	0	0	0	0	0
Bacteria	Pseudomonadota	Gammaproteobacteria	Enterobacterales	Vibrionaceae	Vibrio	0	0	0	0	0	30	0	0	0	0	0	0	0	0	0	0	0	0	0	0	0	0	0	0	0	0	682	0	0	0
Bacteria	Pseudomonadota	Gammaproteobacteria	Enterobacterales	Pseudoalteromonadaceae	Algicola	0	0	0	0	0	0	0	677	0	0	0	0	0	0	0	35	0	0	0	0	0	0	0	0	0	0	0	0	0	0
Bacteria	Pseudomonadota	Alphaproteobacteria	Rhodospirillales	AEGEAN-169 marine group	Unclassified	0	55	0	52	223	0	0	9	0	66	83	0	12	0	40	104	0	0	0	43	0	0	0	0	0	23	0	0	0	0
Bacteria	Bacteroidota	Bacteroidia	Flavobacteriales	Weeksellaceae	Ornithobacterium	0	0	0	0	17	639	0	0	0	0	0	0	0	5	0	8	0	0	0	0	0	10	0	0	0	13	16	0	0	0
Bacteria	Verrucomicrobiota	Verrucomicrobiia	Pedosphaerales	Pedosphaeraceae	SH3-11	0	0	0	0	0	0	0	0	0	0	0	0	0	0	0	0	278	408	0	0	0	0	0	0	0	0	0	0	0	0
Bacteria	Pseudomonadota	Alphaproteobacteria	Rhodobacterales	Paracoccaceae	Limimaricola	0	0	0	0	72	89	0	0	0	0	0	0	0	0	0	0	0	0	0	0	0	0	0	0	0	215	224	0	0	84
Bacteria	Actinomycetota	Actinobacteria	PeM15	Unclassified	Unclassified	0	0	0	0	0	0	0	0	0	0	0	0	0	0	0	0	288	396	0	0	0	0	0	0	0	0	0	0	0	0
Bacteria	Bacteroidota	Bacteroidia	Flavobacteriales	NS9 marine group	Unclassified	0	0	0	0	0	0	0	0	0	38	58	19	26	0	42	0	0	0	0	398	42	54	0	0	0	0	0	0	0	0
Bacteria	Verrucomicrobiota	Verrucomicrobiia	Verrucomicrobiales	Rubritaleaceae	Haloferula	0	0	0	0	0	0	0	0	0	0	0	0	0	0	0	0	280	389	0	0	0	0	0	0	0	0	0	0	0	0
Bacteria	Bacteroidota	Bacteroidia	Sphingobacteriales	Sphingobacteriaceae	Unclassified	0	0	0	0	0	0	0	0	0	0	0	0	0	0	0	0	0	0	6	0	0	0	0	0	0	0	0	0	0	653
Bacteria	Pseudomonadota	Alphaproteobacteria	Hyphomicrobiales	Devosiaceae	Unclassified	0	0	0	0	0	0	0	0	0	0	0	0	0	0	0	0	201	445	0	0	0	0	0	0	0	0	0	0	0	0
Bacteria	Pseudomonadota	Gammaproteobacteria	Enterobacterales	Pseudoalteromonadaceae	Pseudoalteromonas	85	52	0	508	0	0	0	0	0	0	0	0	0	0	0	0	0	0	0	0	0	0	0	0	0	0	0	0	0	0
Bacteria	Pseudomonadota	Gammaproteobacteria	Nitrococcales	Nitrococcaceae	Halopeptonella	0	0	0	0	0	0	0	0	205	0	0	92	0	0	0	0	0	0	347	0	0	0	0	0	0	0	0	0	0	0
Bacteria	Pseudomonadota	Alphaproteobacteria	Parvibaculales	PS1 clade	Unclassified	0	0	0	0	0	0	0	0	0	0	0	0	222	169	151	0	0	0	0	101	0	0	0	0	0	0	0	0	0	0
Bacteria	Bacillota	Bacilli	Exiguobacterales	Exiguobacteraceae	Exiguobacterium	0	19	0	0	5	598	0	0	0	0	0	0	0	15	4	0	0	0	0	0	0	0	0	0	0	0	0	0	0	0
Bacteria	Planctomycetota	Planctomycetes	Planctomycetales	Gimesiaceae	Unclassified	0	0	0	0	0	0	0	0	0	0	0	0	0	0	0	0	0	0	8	0	0	0	0	0	0	0	0	0	0	633
Bacteria	Bacteroidota	Bacteroidia	Flavobacteriales	NS9 marine group	Unclassified	0	0	0	0	0	0	0	0	0	0	0	0	0	0	0	0	0	0	0	178	0	463	0	0	0	0	0	0	0	0
Bacteria	Pseudomonadota	Alphaproteobacteria	Parvibaculales	PS1 clade	Unclassified	0	0	0	0	0	0	0	0	0	13	18	0	192	135	244	0	0	0	0	31	0	0	0	0	0	0	0	0	7	0
Bacteria	Pseudomonadota	Gammaproteobacteria	Enterobacterales	Vibrionaceae	Catenococcus	0	0	0	55	76	121	30	0	0	8	0	0	48	45	0	0	0	0	0	86	0	18	0	0	0	27	122	0	0	0
Bacteria	Pseudomonadota	Alphaproteobacteria	Puniceispirillales	SAR116 clade	Unclassified	0	0	0	0	50	0	0	0	0	134	155	19	40	29	136	0	0	0	0	71	0	0	0	0	0	0	0	0	0	0
Bacteria	Patescibacteria	Parcubacteria	Unclassified	Unclassified	Unclassified	0	0	0	0	0	0	0	0	177	0	0	70	0	0	0	0	0	0	365	0	0	0	0	0	0	0	0	0	0	0
Bacteria	Pseudomonadota	Alphaproteobacteria	Rhodobacterales	Paracoccaceae	HIMB11	0	0	0	0	30	0	0	0	0	117	135	28	80	67	92	0	0	0	0	60	0	0	0	0	0	0	0	0	0	0
Bacteria	Bacteroidota	Bacteroidia	Flavobacteriales	Cryomorphaceae	Unclassified	0	0	0	0	0	0	0	0	0	75	140	0	31	0	52	0	0	0	0	130	0	180	0	0	0	0	0	0	0	0
Bacteria	Pseudomonadota	Gammaproteobacteria	Pseudomonadales	Marinobacteraceae	Marinobacter	0	0	0	0	0	48	0	0	0	0	0	0	0	0	0	0	0	0	0	0	0	0	0	0	0	143	414	0	0	0
Bacteria	Actinomycetota	Actinobacteria	Micrococcales	Microbacteriaceae	Candidatus Aquiluna	0	0	0	0	0	0	0	0	0	0	0	0	0	0	0	0	256	348	0	0	0	0	0	0	0	0	0	0	0	0
Bacteria	Bacteroidota	Bacteroidia	Flavobacteriales	NS9 marine group	Unclassified	0	0	0	0	0	0	0	0	0	32	46	0	252	150	94	0	0	0	0	28	0	1	0	0	0	0	0	0	0	0
Bacteria	Bacteroidota	Bacteroidia	Flavobacteriales	Flavobacteriaceae	Pseudofulvibacter	0	96	0	467	13	0	0	0	0	0	0	0	0	0	0	20	0	0	0	0	0	0	0	0	0	0	0	0	0	0
Bacteria	Pseudomonadota	Gammaproteobacteria	Enterobacterales	Pseudoalteromonadaceae	Pseudoalteromonas	0	40	0	385	80	0	0	0	0	56	35	0	0	0	0	0	0	0	0	0	0	0	0	0	0	0	0	0	0	0
Bacteria	Pseudomonadota	Gammaproteobacteria	Pseudomonadales	Alcanivoracaceae1	Alcanivorax	0	0	0	0	0	49	0	0	0	0	0	0	0	0	0	0	0	0	0	0	0	0	0	0	0	547	0	0	0	0
Bacteria	Pseudomonadota	Gammaproteobacteria	Unclassified	Unclassified	Unclassified	0	0	0	0	0	0	0	0	0	0	0	0	0	0	0	0	0	0	0	0	0	0	0	450	144	0	0	0	0	0
Bacteria	Bacteroidota	Bacteroidia	Flavobacteriales	Flavobacteriaceae	Flavobacterium	0	0	0	0	0	0	0	0	0	0	0	0	0	0	0	0	0	0	0	0	0	0	0	0	0	0	0	34	0	558
Bacteria	Bacteroidota	Bacteroidia	Sphingobacteriales	NS11-12 marine group	Unclassified	0	0	3	0	0	0	0	0	0	0	0	0	0	0	0	0	0	0	0	0	571	0	0	0	0	0	0	0	0	0
Bacteria	Bacteroidota	Bacteroidia	Sphingobacteriales	NS11-12 marine group	Unclassified	0	0	0	0	0	0	0	0	0	0	0	0	0	0	0	0	235	334	0	0	0	0	0	0	0	0	0	0	0	0
Bacteria	Pseudomonadota	Alphaproteobacteria	Pelagibacterales	Clade I	Clade Ib	0	44	0	46	163	0	0	0	0	68	74	37	0	0	0	37	0	0	0	52	0	0	0	0	0	43	0	0	0	0
Bacteria	Verrucomicrobiota	Verrucomicrobiia	Pedosphaerales	Pedosphaeraceae	DEV008	0	0	0	0	0	0	0	0	0	0	0	0	0	0	0	0	0	0	6	0	0	0	0	0	0	0	0	0	0	556
Bacteria	Pseudomonadota	Gammaproteobacteria	Unclassified	Unclassified	Unclassified	0	0	0	0	0	0	0	0	0	0	0	0	0	0	0	0	0	0	0	0	0	0	0	283	279	0	0	0	0	0
Bacteria	Actinomycetota	Actinobacteria	Micrococcales	Intrasporangiaceae	Ornithinimicrobium	275	167	0	118	0	0	0	0	0	0	0	0	0	0	0	0	0	0	0	0	0	0	0	0	0	0	0	0	0	0
Bacteria	Actinomycetota	Acidimicrobiia	Actinomarinales	Actinomarinaceae	Candidatus Actinomarina	0	59	0	56	188	0	0	0	0	62	62	0	0	0	29	47	0	0	0	49	0	0	0	0	0	0	0	0	0	0
Bacteria	Bacillota	Clostridia	Oscillospirales	Oscillospiraceae	Saccharofermentans	145	199	0	121	14	0	0	0	0	0	0	0	0	0	0	52	0	0	0	0	0	0	2	0	0	15	0	0	0	0
Bacteria	Pseudomonadota	Alphaproteobacteria	Pelagibacterales	Clade II	Unclassified	0	55	0	23	237	0	0	0	0	49	76	19	0	0	10	47	0	0	0	17	0	0	0	0	0	12	0	0	0	0
Bacteria	Pseudomonadota	Gammaproteobacteria	Enterobacterales	Pseudoalteromonadaceae	Pseudoalteromonas	0	318	0	202	13	0	0	0	0	0	0	0	0	0	0	0	0	0	0	0	0	0	0	0	0	0	10	0	0	0
Bacteria	Pseudomonadota	Alphaproteobacteria	Rhodobacterales	Paracoccaceae	Paracoccus	0	0	0	0	0	179	0	0	0	0	0	0	0	0	0	0	0	0	0	0	0	0	0	0	0	363	0	0	0	0
Bacteria	Pseudomonadota	Gammaproteobacteria	Burkholderiales	MWH-UniP1 aquatic group	Unclassified	0	0	0	0	0	0	0	0	0	0	0	0	0	0	0	0	179	361	0	0	0	0	0	0	0	0	0	0	0	0
Bacteria	Bacillota	Bacilli	Staphylococcales	Staphylococcaceae	Staphylococcus	0	76	0	128	200	0	71	0	0	0	0	0	0	0	0	0	0	0	0	0	0	0	0	0	0	63	0	0	0	0
Bacteria	Pseudomonadota	Gammaproteobacteria	Enterobacterales	Alteromonadaceae	Alteromonas	0	0	0	0	0	0	0	0	0	233	235	46	24	0	0	0	0	0	0	0	0	0	0	0	0	0	0	0	0	0
Bacteria	Pseudomonadota	Gammaproteobacteria	Salinisphaerales	Unclassified	Unclassified	424	50	0	48	0	0	0	0	0	0	0	0	0	0	0	9	0	6	0	0	0	0	0	0	0	0	0	0	0	0
Bacteria	Pseudomonadota	Gammaproteobacteria	Enterobacterales	Alteromonadaceae	Glaciecola	0	0	0	0	0	0	0	0	0	17	20	0	148	117	49	0	0	0	0	0	182	0	0	0	0	0	0	0	0	0
Bacteria	Pseudomonadota	Alphaproteobacteria	Puniceispirillales	SAR116 clade	Unclassified	0	0	0	0	22	0	0	0	0	124	178	26	18	20	112	0	0	0	0	27	0	0	0	0	0	0	0	0	0	0
Bacteria	Planctomycetota	Planctomycetes	Planctomycetales	Unclassified	Unclassified	0	0	0	0	0	0	0	0	0	0	0	0	0	0	0	0	0	0	3	0	0	0	0	0	0	0	0	0	0	524
Bacteria	Pseudomonadota	Gammaproteobacteria	Enterobacterales	Pseudoalteromonadaceae	Pseudoalteromonas	0	26	0	12	367	38	0	10	0	0	0	0	0	0	0	0	0	0	0	0	0	0	0	0	0	53	18	0	0	0
Bacteria	Pseudomonadota	Alphaproteobacteria	Pelagibacterales	Clade II	Unclassified	0	54	0	51	139	0	0	0	0	62	84	21	0	0	0	72	0	0	0	40	0	0	0	0	0	0	0	0	0	0
Bacteria	Actinomycetota	Actinobacteria	Mycobacteriales	Dietziaceae	Dietzia	0	0	0	0	0	27	0	0	0	0	0	0	0	0	0	0	0	0	0	0	0	0	0	0	0	496	0	0	0	0
Bacteria	Bacteroidota	Bacteroidia	Chitinophagales	Saprospiraceae	Unclassified	303	129	0	90	0	0	0	0	0	0	0	0	0	0	0	0	0	0	0	0	0	0	0	0	0	0	0	0	0	0
Bacteria	Bacteroidota	Bacteroidia	Flavobacteriales	Flavobacteriaceae	Robertkochia	0	0	0	0	0	0	0	0	0	0	0	0	259	262	0	0	0	0	0	0	0	0	0	0	0	0	0	0	0	0
Bacteria	Bacteroidota	Bacteroidia	Flavobacteriales	Flavobacteriaceae	Mesohalobacter	0	0	0	0	0	0	0	0	0	0	0	0	13	0	0	0	0	0	0	0	0	0	0	0	506	0	0	0	0	0
Bacteria	Pseudomonadota	Gammaproteobacteria	Enterobacterales	Vibrionaceae	Vibrio	0	0	0	36	27	36	0	0	0	0	9	0	0	0	0	0	0	0	0	15	0	0	0	0	23	14	356	0	0	0
Bacteria	Verrucomicrobiota	Verrucomicrobiia	Chthoniobacterales	Chthoniobacteraceae	LD29	0	0	0	0	0	0	0	0	0	0	0	0	0	0	0	0	253	260	0	0	0	0	0	0	0	0	0	0	0	0
Bacteria	Pseudomonadota	Gammaproteobacteria	Pseudomonadales	Cellvibrionaceae	Marinagarivorans	163	76	0	176	0	0	0	0	0	0	0	0	0	0	0	94	0	0	0	0	0	0	0	0	0	0	0	0	0	0
Bacteria	Patescibacteria	ABY1	Candidatus Uhrbacteria	Unclassified	Unclassified	0	0	0	0	0	0	0	0	0	0	0	0	0	0	0	0	0	0	8	0	0	0	0	0	0	0	0	0	0	497
Bacteria	Pseudomonadota	Gammaproteobacteria	Enterobacterales	Aeromonadaceae	Aeromonas	0	0	0	0	0	0	0	0	0	0	0	0	0	0	0	0	0	0	0	0	0	0	311	0	0	0	0	0	0	192
Bacteria	Pseudomonadota	Alphaproteobacteria	Rhodobacterales	Paracoccaceae	Salibaculum	0	0	0	0	0	0	0	0	0	0	0	0	0	0	0	0	0	0	0	0	0	0	0	416	83	0	0	0	0	0
Bacteria	Pseudomonadota	Alphaproteobacteria	Hyphomicrobiales	Rhizobiaceae	Nitratireductor	0	0	0	0	0	0	0	0	0	0	0	0	0	0	0	0	0	0	0	0	0	0	0	0	0	22	477	0	0	0
Bacteria	Pseudomonadota	Gammaproteobacteria	Enterobacterales	Vibrionaceae	Vibrio	19	0	0	61	27	40	68	41	0	9	0	0	25	18	0	30	0	0	0	47	0	14	0	0	0	10	84	0	0	0
Bacteria	Pseudomonadota	Alphaproteobacteria	Puniceispirillales	SAR116 clade	Candidatus Puniceispirillum	0	0	0	0	75	0	0	0	0	53	49	0	80	49	130	0	0	0	0	55	0	0	0	0	0	0	0	0	0	0
Bacteria	Pseudomonadota	Gammaproteobacteria	Nitrococcales	Nitrococcaceae	Halopeptonella	0	0	0	0	0	0	0	0	160	0	0	80	0	0	0	0	0	0	243	0	0	0	0	0	0	0	0	0	0	0
Bacteria	Pseudomonadota	Gammaproteobacteria	Enterobacterales	Colwelliaceae	Thalassotalea	46	109	0	293	32	0	0	0	0	0	0	0	0	0	0	0	0	0	0	0	0	0	0	0	0	0	0	0	0	0
Bacteria	Pseudomonadota	Gammaproteobacteria	Pseudomonadales	Marinobacteraceae	Marinobacter	58	0	0	0	0	56	0	0	0	0	0	0	0	0	0	0	0	0	0	0	0	0	0	0	0	76	287	0	0	0
Bacteria	Pseudomonadota	Alphaproteobacteria	Rhodobacterales	Paracoccaceae	Jannaschia	0	0	0	20	0	0	0	0	0	0	0	0	0	0	0	0	0	0	0	0	454	0	0	0	0	0	0	0	0	0
Bacteria	Pseudomonadota	Gammaproteobacteria	Enterobacterales	Idiomarinaceae	Idiomarina	302	72	0	86	5	0	0	0	0	0	0	0	0	0	0	8	0	0	0	0	0	0	0	0	0	0	0	0	0	0
Bacteria	Pseudomonadota	Alphaproteobacteria	Puniceispirillales	SAR116 clade	Unclassified	0	13	0	0	44	0	0	0	0	58	47	0	81	43	108	0	0	0	0	77	0	0	0	0	0	0	0	0	0	0
Bacteria	Pseudomonadota	Gammaproteobacteria	Pseudomonadales	Moraxellaceae	Psychrobacter	0	72	0	11	41	91	0	0	0	0	0	0	0	0	0	0	0	0	0	0	0	0	0	0	0	239	12	0	0	0
Bacteria	Bacteroidota	Bacteroidia	Flavobacteriales	Flavobacteriaceae	Aurantivirga	0	0	0	0	0	0	0	0	0	0	31	0	0	0	38	0	0	0	0	396	0	0	0	0	0	0	0	0	0	0
Bacteria	Rhodothermota	Rhodothermia	Rhodothermales	Rhodothermaceae	Salinibacter	0	0	0	0	0	0	0	0	163	0	0	32	0	0	0	0	0	0	267	0	0	0	0	0	0	0	0	0	0	0
Bacteria	Pseudomonadota	Gammaproteobacteria	Enterobacterales	Kangiellaceae	Aliikangiella	402	24	0	35	0	0	0	0	0	0	0	0	0	0	0	0	0	0	0	0	0	0	0	0	0	0	0	0	0	0
Bacteria	Bacteroidota	Bacteroidia	Flavobacteriales	Flavobacteriaceae	Formosa	0	0	0	0	0	0	0	0	0	0	0	0	0	0	25	0	0	0	0	315	121	0	0	0	0	0	0	0	0	0
Bacteria	Pseudomonadota	Gammaproteobacteria	Burkholderiales	MWH-UniP1 aquatic group	Unclassified	0	0	0	0	0	0	0	0	0	0	0	0	0	0	0	0	169	292	0	0	0	0	0	0	0	0	0	0	0	0
Bacteria	Verrucomicrobiota	Verrucomicrobiia	Chthoniobacterales	Chthoniobacteraceae	LD29	0	0	0	0	0	0	0	0	0	0	0	0	0	0	0	0	109	347	0	0	0	0	0	0	0	0	0	0	0	0
Bacteria	Pseudomonadota	Gammaproteobacteria	Salinisphaerales	Nevskiaceae	Stenotrophobium	0	0	0	0	0	0	0	0	0	0	0	0	0	0	0	0	0	0	4	0	0	0	0	0	0	0	0	0	0	447
Bacteria	Pseudomonadota	Gammaproteobacteria	Enterobacterales	Pseudoalteromonadaceae	Pseudoalteromonas	0	0	0	0	339	43	0	0	0	0	0	0	0	0	0	0	0	0	0	0	0	0	0	0	0	65	0	0	0	0
Bacteria	Bacteroidota	Bacteroidia	Flavobacteriales	Flavobacteriaceae	NS5 marine group	0	0	0	0	0	0	0	0	0	56	53	0	84	65	185	0	0	0	0	0	0	0	0	0	0	0	0	0	0	0
Bacteria	Hydrogenedentes	Hydrogenedentia	Hydrogenedentiales	Hydrogenedensaceae	Unclassified	0	0	0	0	0	0	0	0	0	0	0	0	0	0	0	0	0	0	5	0	0	0	0	0	0	0	0	0	0	438
Bacteria	Bacteroidota	Bacteroidia	Chitinophagales	Unclassified	Unclassified	281	79	0	73	0	0	0	0	0	0	0	0	0	0	0	0	0	0	0	0	0	0	0	0	0	0	0	0	0	0
Bacteria	Pseudomonadota	Alphaproteobacteria	Sphingomonadales	Sphingomonadaceae	Qipengyuania	17	0	0	0	0	15	169	0	0	33	20	0	40	47	88	0	0	0	0	0	0	0	0	0	0	0	0	0	0	0
Bacteria	Pseudomonadota	Gammaproteobacteria	Burkholderiales	MWH-UniP1 aquatic group	Unclassified	0	0	0	0	0	0	0	0	0	0	0	0	0	0	0	0	158	267	0	0	0	0	0	0	0	0	0	0	0	0
Bacteria	Pseudomonadota	Alphaproteobacteria	Puniceispirillales	SAR116 clade	Unclassified	0	39	0	22	198	0	0	0	0	18	33	9	0	0	26	43	0	0	0	27	0	0	0	0	0	8	0	0	0	0
Bacteria	Pseudomonadota	Gammaproteobacteria	Pseudomonadales	Moraxellaceae	Psychrobacter	0	62	0	0	0	0	0	0	0	0	0	0	0	0	0	0	0	0	0	0	0	0	0	0	0	343	15	0	0	0
Bacteria	Bacteroidota	Bacteroidia	Flavobacteriales	Flavobacteriaceae	NS5 marine group	0	0	0	0	0	0	0	0	0	104	85	21	25	18	156	0	0	0	0	10	0	0	0	0	0	0	0	0	0	0
Bacteria	Bacteroidota	Bacteroidia	Chitinophagales	Unclassified	Unclassified	0	0	0	0	0	0	0	0	0	0	0	0	0	0	0	0	182	237	0	0	0	0	0	0	0	0	0	0	0	0
Bacteria	Pseudomonadota	Gammaproteobacteria	Burkholderiales	Burkholderiaceae	Burkholderia-Caballeronia-Paraburkholderia	44	51	0	11	33	0	0	0	0	0	0	0	17	23	36	16	0	0	6	0	0	0	0	0	8	53	23	38	0	52
Bacteria	Pseudomonadota	Gammaproteobacteria	Pseudomonadales	Halomonadaceae	Halomonas	0	0	0	0	0	391	0	0	0	9	5	0	0	0	0	0	0	0	0	0	0	0	0	0	0	6	0	0	0	0
Bacteria	Pseudomonadota	Alphaproteobacteria	Pelagibacterales	Clade I	Clade Ib	0	41	0	33	179	0	0	0	0	32	58	31	0	0	0	34	0	0	0	0	0	0	0	0	0	0	0	0	0	0
Bacteria	Patescibacteria	Saccharimonadia	Saccharimonadales	Unclassified	Unclassified	0	0	0	0	0	383	0	0	0	0	0	0	0	0	0	10	0	0	0	0	0	0	0	0	0	0	12	0	0	0
Bacteria	Bacillota	Bacilli	Bacillales	Marinococcaceae	Marinococcus	184	34	0	44	0	0	20	24	0	0	0	0	0	0	0	72	0	0	0	0	0	0	14	0	0	0	12	0	0	0
Bacteria	Rhodothermota	Rhodothermia	Rhodothermales	Rhodothermaceae	Unclassified	0	0	0	0	10	353	0	40	0	0	0	0	0	0	0	0	0	0	0	0	0	0	0	0	0	0	0	0	0	0
Bacteria	Pseudomonadota	Gammaproteobacteria	Enterobacterales	Pseudoalteromonadaceae	Pseudoalteromonas	0	32	0	201	73	0	0	0	0	0	0	0	0	0	0	0	0	0	0	0	0	0	0	0	0	0	95	0	0	0
Bacteria	Pseudomonadota	Gammaproteobacteria	Pseudomonadales	SAR86 clade	Unclassified	0	55	0	37	171	0	0	0	0	0	18	6	0	0	19	41	0	0	0	23	0	0	0	0	0	28	0	0	0	0
Bacteria	Pseudomonadota	Alphaproteobacteria	Puniceispirillales	SAR116 clade	Unclassified	0	0	0	0	16	0	0	0	0	19	32	0	61	36	65	0	0	0	0	169	0	0	0	0	0	0	0	0	0	0
Bacteria	Chloroflexota	Chloroflexia	Thermomicrobiales	JG30-KF-CM45	Unclassified	4	0	0	0	22	371	0	0	0	0	0	0	0	0	0	0	0	0	0	0	0	0	0	0	0	0	0	0	0	0
Bacteria	Patescibacteria	Parcubacteria	Unclassified	Unclassified	Unclassified	0	0	0	0	0	0	0	0	129	0	0	52	0	0	0	0	0	0	216	0	0	0	0	0	0	0	0	0	0	0
Bacteria	Pseudomonadota	Gammaproteobacteria	Unclassified	Unclassified	Unclassified	0	11	0	0	19	347	0	0	0	0	0	0	0	0	0	0	0	0	0	0	0	0	0	0	0	17	0	0	0	0
Bacteria	Verrucomicrobiota	Verrucomicrobiia	Opitutales	Puniceicoccaceae	Pelagicoccus	0	0	0	0	0	0	61	309	0	0	0	0	0	0	0	22	0	0	0	0	0	0	0	0	0	0	0	0	0	0
Bacteria	Pseudomonadota	Gammaproteobacteria	Pseudomonadales	Moraxellaceae	Psychrobacter	0	76	0	0	0	0	0	0	0	0	0	0	0	0	0	0	0	0	0	0	0	0	0	0	0	269	45	0	0	0
Bacteria	Bacteroidota	Bacteroidia	Flavobacteriales	Flavobacteriaceae	Unclassified	0	0	0	0	0	0	5	371	0	0	0	0	0	0	0	14	0	0	0	0	0	0	0	0	0	0	0	0	0	0
Bacteria	Pseudomonadota	Gammaproteobacteria	Burkholderiales	Comamonadaceae	Hydrogenophaga	0	0	0	0	0	0	0	0	0	0	0	0	0	0	0	0	0	0	9	0	0	0	0	0	0	0	0	0	0	376
Bacteria	Pseudomonadota	Gammaproteobacteria	Pseudomonadales	Saccharospirillaceae	Oleibacter	0	0	0	0	0	38	0	0	0	0	0	0	0	0	0	0	0	0	0	0	0	0	0	0	0	344	0	0	0	0
Bacteria	Pseudomonadota	Gammaproteobacteria	Enterobacterales	Vibrionaceae	Salinivibrio	0	0	0	0	0	0	0	0	0	0	0	0	0	0	0	0	0	0	0	0	0	0	0	50	195	0	136	0	0	0
Bacteria	Pseudomonadota	Alphaproteobacteria	Rhodobacterales	Paracoccaceae	Tritonibacter	99	40	0	74	0	0	24	66	0	0	0	0	0	0	0	0	0	0	0	0	0	0	0	0	0	0	77	0	0	0
Bacteria	Pseudomonadota	Gammaproteobacteria	Pseudomonadales	Alcanivoracaceae1	Alcanivorax	0	0	0	0	16	9	0	0	0	0	0	0	0	0	0	0	0	0	0	0	0	0	0	0	0	287	68	0	0	0
Bacteria	Balneolota	Balneolia	Balneolales	Balneolaceae	Aliifodinibius	0	0	0	0	0	336	0	0	0	0	0	0	0	0	0	9	0	0	0	0	0	0	0	0	0	0	34	0	0	0
Bacteria	Pseudomonadota	Alphaproteobacteria	Rhodobacterales	Paracoccaceae	Marivita	0	0	0	0	0	0	0	0	103	0	0	68	0	0	0	0	0	0	202	0	0	0	0	0	0	0	0	0	0	0
Bacteria	Pseudomonadota	Alphaproteobacteria	Pelagibacterales	Clade IV	Unclassified	0	69	0	60	117	0	0	0	0	29	32	0	0	0	26	39	0	0	0	0	0	0	0	0	0	0	0	0	0	0
Bacteria	Verrucomicrobiota	Omnitrophia	Omnitrophales	Omnitrophaceae	Candidatus Omnitrophus	0	47	0	48	79	0	0	31	0	0	0	14	0	0	0	100	0	0	0	0	0	0	0	0	0	53	0	0	0	0
Bacteria	Actinomycetota	Acidimicrobiia	Microtrichales	Ilumatobacteraceae	CL500-29 marine group	0	0	0	0	0	0	0	0	0	0	0	0	0	0	0	0	0	0	12	0	0	0	0	0	0	0	0	0	0	360
Bacteria	Pseudomonadota	Alphaproteobacteria	Hyphomicrobiales	Rhizobiaceae	Allorhizobium	0	0	0	0	0	0	0	0	0	0	0	0	0	0	0	0	0	0	0	0	0	0	0	0	0	0	0	329	0	41
Bacteria	Actinomycetota	Acidimicrobiia	Actinomarinales	Actinomarinaceae	Candidatus Actinomarina	0	42	0	0	124	0	0	0	0	72	64	0	0	0	25	42	0	0	0	0	0	0	0	0	0	0	0	0	0	0
Bacteria	Pseudomonadota	Alphaproteobacteria	Pelagibacterales	Clade II	Unclassified	0	30	0	23	141	0	0	0	0	38	50	11	0	0	11	25	0	0	0	18	0	0	0	0	0	22	0	0	0	0
Bacteria	Pseudomonadota	Alphaproteobacteria	Kiloniellales	Fodinicurvataceae	Rhodovibrio	0	0	0	0	0	0	0	0	99	0	0	29	0	0	0	0	0	0	241	0	0	0	0	0	0	0	0	0	0	0
Bacteria	Pseudomonadota	Gammaproteobacteria	Gammaproteobacteria Incertae Sedis	Unknown Family	Unclassified	0	0	0	0	0	0	0	0	0	0	0	0	0	0	0	0	0	0	0	0	0	0	0	318	51	0	0	0	0	0
Bacteria	Bacillota	Bacilli	Lactobacillales	Carnobacteriaceae	Alkalibacterium	58	34	0	38	44	0	0	0	9	4	4	0	0	0	0	40	0	0	13	0	0	0	0	0	0	45	21	57	0	0
Bacteria	Actinomycetota	Actinobacteria	Micrococcales	Micrococcaceae	Micrococcus	197	0	0	0	0	55	71	0	0	0	0	0	0	0	0	0	0	0	0	0	0	0	0	0	0	43	0	0	0	0
Bacteria	Patescibacteria	Saccharimonadia	Saccharimonadales	Saccharimonadaceae	Unclassified	12	0	0	0	4	314	0	0	0	0	0	0	0	0	0	0	0	0	0	0	0	0	0	0	0	35	0	0	0	0
Bacteria	Pseudomonadota	Alphaproteobacteria	Rhodobacterales	Paracoccaceae	Unclassified	0	0	0	0	0	0	0	0	0	0	0	0	0	0	0	0	0	0	33	0	0	0	0	330	0	0	0	0	0	0
Bacteria	Actinomycetota	Actinobacteria	Micrococcales	Intrasporangiaceae	Janibacter	0	15	0	0	0	55	0	0	0	0	0	0	0	0	0	83	0	0	0	0	0	0	0	0	0	0	209	0	0	0
Bacteria	Pseudomonadota	Alphaproteobacteria	Pelagibacterales	Clade I	Clade Ia	0	51	0	43	118	0	0	0	0	58	64	0	0	0	0	0	0	0	0	26	0	0	0	0	0	0	0	0	0	0
Bacteria	Bacillota	Bacilli	Staphylococcales	Staphylococcaceae	Staphylococcus	54	78	0	72	84	0	0	0	0	0	0	0	0	0	0	0	0	0	0	0	0	0	0	0	0	0	71	0	0	0
Bacteria	Actinomycetota	Acidimicrobiia	Actinomarinales	Actinomarinaceae	Candidatus Actinomarina	0	52	0	0	147	0	0	0	0	57	68	0	0	0	0	32	0	0	0	0	0	0	0	0	0	0	0	0	0	0
Bacteria	Pseudomonadota	Gammaproteobacteria	Burkholderiales	Chromobacteriaceae	Vogesella	0	0	0	0	0	0	0	0	0	0	0	0	0	0	0	0	0	0	6	0	0	0	0	0	0	0	0	0	0	347
Bacteria	Bacillota	Bacilli	Staphylococcales	Staphylococcaceae	Staphylococcus	89	0	0	20	112	0	0	0	0	0	0	0	0	0	0	131	0	0	0	0	0	0	0	0	0	0	0	0	0	0
Bacteria	Bacteroidota	Bacteroidia	Flavobacteriales	Flavobacteriaceae	Unclassified	0	0	0	0	0	0	0	0	0	0	0	0	0	0	0	0	0	0	0	0	0	0	0	294	56	0	0	0	0	0
Bacteria	Verrucomicrobiota	Verrucomicrobiia	Chthoniobacterales	Chthoniobacteraceae	LD29	0	0	0	0	0	0	0	0	0	0	0	0	0	0	0	0	115	234	0	0	0	0	0	0	0	0	0	0	0	0
Bacteria	Pseudomonadota	Gammaproteobacteria	Enterobacterales	Pseudoalteromonadaceae	Pseudoalteromonas	0	0	0	0	19	25	0	0	0	5	0	0	13	0	0	0	0	0	0	0	0	0	0	0	0	0	286	0	0	0
Bacteria	Bacteroidota	Bacteroidia	Flavobacteriales	Flavobacteriaceae	Aurantivirga	0	0	0	0	0	0	30	292	0	0	0	0	0	0	0	26	0	0	0	0	0	0	0	0	0	0	0	0	0	0
Bacteria	Bacteroidota	Bacteroidia	Flavobacteriales	Flavobacteriaceae	Unclassified	0	0	0	0	0	0	28	320	0	0	0	0	0	0	0	0	0	0	0	0	0	0	0	0	0	0	0	0	0	0
Bacteria	Actinomycetota	Actinobacteria	Micrococcales	Dermabacteraceae	Brachybacterium	0	43	0	27	20	25	72	0	0	0	0	0	0	0	0	0	0	0	0	0	0	0	0	0	0	160	0	0	0	0
Bacteria	Pseudomonadota	Alphaproteobacteria	Rhodobacterales	Paracoccaceae	Unclassified	0	40	0	38	168	0	0	0	0	24	41	11	0	0	0	22	0	0	0	0	0	0	0	0	0	0	0	0	0	0
Bacteria	Pseudomonadota	Gammaproteobacteria	Pseudomonadales	Litorivicinaceae	Litorivicinus	0	0	0	0	0	0	0	0	0	47	70	0	43	0	53	0	0	0	0	0	0	130	0	0	0	0	0	0	0	0
Bacteria	Pseudomonadota	Alphaproteobacteria	Parvibaculales	PS1 clade	Unclassified	0	0	0	0	16	0	0	0	0	0	0	0	99	70	118	0	0	0	0	39	0	0	0	0	0	0	0	0	0	0
Bacteria	Actinomycetota	Acidimicrobiia	Actinomarinales	Unclassified	Unclassified	41	77	0	80	44	0	0	0	0	0	0	0	0	0	0	70	0	0	0	0	0	0	0	0	0	29	0	0	0	0
Bacteria	Actinomycetota	Rubrobacteria	Rubrobacterales	Rubrobacteriaceae	Rubrobacter	132	59	0	37	35	0	0	0	0	0	0	0	0	0	0	58	0	0	0	0	0	0	0	0	0	0	0	0	0	19
Bacteria	Pseudomonadota	Alphaproteobacteria	Acetobacterales	Acetobacteraceae	Roseococcus	0	0	0	0	0	0	0	0	0	0	0	0	0	0	0	0	138	201	0	0	0	0	0	0	0	0	0	0	0	0
Bacteria	Patescibacteria	Gracilibacteria	JGI 0000069-P22	Unclassified	Unclassified	0	0	0	0	0	131	19	0	0	26	32	0	0	0	0	0	0	0	0	0	0	0	0	0	0	110	20	0	0	0
Bacteria	Actinomycetota	Actinobacteria	Micrococcales	Microbacteriaceae	Candidatus Aquiluna	0	0	0	0	0	0	0	0	0	0	0	0	0	0	0	0	142	196	0	0	0	0	0	0	0	0	0	0	0	0
Bacteria	Actinomycetota	Acidimicrobiia	Microtrichales	Ilumatobacteraceae	Ilumatobacter	0	0	0	0	0	0	113	51	0	27	28	0	43	63	0	0	0	0	0	12	0	0	0	0	0	0	0	0	0	0
Bacteria	Pseudomonadota	Gammaproteobacteria	Gammaproteobacteria Incertae Sedis	Unknown Family	Unclassified	0	0	0	0	0	0	0	0	0	0	0	0	0	0	0	0	0	0	0	0	0	0	0	242	91	0	0	0	0	0
Bacteria	Actinomycetota	Acidimicrobiia	Actinomarinales	Unclassified	Unclassified	0	48	0	48	83	21	0	35	0	0	0	0	0	0	0	62	0	0	0	0	0	0	0	0	0	34	0	0	0	0
Bacteria	Pseudomonadota	Alphaproteobacteria	Rhodobacterales	Paracoccaceae	Unclassified	0	26	0	37	167	0	0	0	0	23	40	0	0	0	0	38	0	0	0	0	0	0	0	0	0	0	0	0	0	0
Bacteria	Bacillota	Bacilli	Bacillales	Planococcaceae	Planococcus	0	0	0	0	0	28	0	0	0	0	0	0	0	0	0	0	0	0	0	0	0	0	0	0	0	0	197	0	0	104
Bacteria	Rhodothermota	Rhodothermia	Rhodothermales	Rhodothermaceae	Salinibacter	0	0	0	0	0	0	0	0	119	0	0	0	0	0	0	0	0	0	210	0	0	0	0	0	0	0	0	0	0	0
Bacteria	Pseudomonadota	Alphaproteobacteria	Rhodobacterales	Paracoccaceae	Unclassified	0	0	0	0	0	0	0	0	108	0	0	67	0	0	0	0	0	0	154	0	0	0	0	0	0	0	0	0	0	0
Bacteria	Pseudomonadota	Gammaproteobacteria	Enterobacterales	Colwelliaceae	Thalassotalea	0	0	0	0	0	0	0	0	0	0	0	0	165	163	0	0	0	0	0	0	0	0	0	0	0	0	0	0	0	0
Bacteria	Bacillota	Bacilli	Lactobacillales	Streptococcaceae	Streptococcus	10	0	0	7	66	50	0	16	0	0	0	0	0	0	0	115	0	0	0	0	0	0	0	0	0	62	0	0	0	0
Bacteria	Pseudomonadota	Gammaproteobacteria	Unclassified	Unclassified	Unclassified	0	19	0	0	48	0	0	13	0	0	0	0	0	0	0	246	0	0	0	0	0	0	0	0	0	0	0	0	0	0
Bacteria	Pseudomonadota	Gammaproteobacteria	Burkholderiales	Rhodocyclaceae	Thauera	0	0	0	0	0	0	0	0	0	0	0	0	0	0	0	0	0	0	8	0	0	0	0	0	0	0	0	0	0	316
Bacteria	Actinomycetota	Actinobacteria	Micrococcales	Micrococcaceae	Kocuria	0	31	0	0	0	109	147	0	0	0	0	0	0	0	0	0	0	0	0	0	0	0	0	0	0	32	0	0	0	0
Bacteria	Pseudomonadota	Gammaproteobacteria	Enterobacterales	Vibrionaceae	Vibrio	0	0	0	0	0	0	0	288	0	0	0	0	0	0	0	31	0	0	0	0	0	0	0	0	0	0	0	0	0	0
Bacteria	Rhodothermota	Rhodothermia	Rhodothermales	Rhodothermaceae	Salinibacter	0	0	0	0	0	0	0	0	104	0	0	24	0	0	0	0	0	0	190	0	0	0	0	0	0	0	0	0	0	0
Bacteria	Pseudomonadota	Alphaproteobacteria	Rhodobacterales	Paracoccaceae	Gemmobacter	0	0	0	0	0	0	0	0	0	0	0	0	0	0	0	0	170	148	0	0	0	0	0	0	0	0	0	0	0	0
Bacteria	Bacteroidota	Bacteroidia	Flavobacteriales	Flavobacteriaceae	NS5 marine group	0	0	0	0	0	0	0	0	0	20	0	0	55	64	90	0	0	0	0	88	0	0	0	0	0	0	0	0	0	0
Bacteria	Pseudomonadota	Gammaproteobacteria	Pseudomonadales	Pseudohongiellaceae	Pseudohongiella	0	0	0	0	0	0	0	0	0	0	0	0	0	0	0	0	0	0	0	0	165	0	0	146	0	0	0	0	0	0
Bacteria	Actinomycetota	Rubrobacteria	Rubrobacterales	Rubrobacteriaceae	Rubrobacter	0	0	0	0	0	0	0	300	0	0	0	0	0	0	0	9	0	0	0	0	0	0	0	0	0	0	0	0	0	0
Bacteria	Pseudomonadota	Gammaproteobacteria	Pseudomonadales	Litorivicinaceae	Litorivicinus	0	0	0	0	0	0	0	0	0	0	62	0	46	51	66	0	0	0	0	0	0	83	0	0	0	0	0	0	0	0
Bacteria	Bacillota	Bacilli	Izemoplasmatales	Izemoplasmataceae	Unclassified	0	0	0	0	0	0	0	0	0	0	0	0	167	139	0	0	0	0	0	0	0	0	0	0	0	0	0	0	0	0
Bacteria	Pseudomonadota	Gammaproteobacteria	Enterobacterales	Idiomarinaceae	Idiomarina	0	0	0	0	0	0	0	0	0	0	0	0	0	0	0	0	0	0	0	0	0	0	0	0	0	88	217	0	0	0
Bacteria	Pseudomonadota	Gammaproteobacteria	Unclassified	Unclassified	Unclassified	0	0	0	0	0	0	0	294	0	0	0	0	0	0	0	8	0	0	0	0	0	0	0	0	0	0	0	0	0	0
Bacteria	Bacillota	Bacilli	Staphylococcales	Staphylococcaceae	Staphylococcus	102	80	0	119	0	0	0	0	0	0	0	0	0	0	0	0	0	0	0	0	0	0	0	0	0	0	0	0	0	0
Bacteria	Acidobacteriota	Acidobacteriae	Bryobacterales	Bryobacteraceae	Paludibaculum	0	0	0	0	0	0	0	0	0	0	0	0	0	0	0	0	161	139	0	0	0	0	0	0	0	0	0	0	0	0
Bacteria	Pseudomonadota	Alphaproteobacteria	Caulobacterales	Caulobacteraceae	Brevundimonas	16	0	0	0	0	0	0	0	0	0	0	0	0	0	0	0	0	0	0	0	0	0	0	0	0	281	0	0	0	0
Bacteria	Pseudomonadota	Alphaproteobacteria	Caulobacterales	Caulobacteraceae	Phenylobacterium	0	0	0	0	0	0	0	0	0	0	0	0	0	0	0	0	94	184	0	0	0	0	0	0	0	0	0	0	0	17
Bacteria	Pseudomonadota	Alphaproteobacteria	Rhodobacterales	Paracoccaceae	Roseovarius	0	0	0	0	0	0	0	0	0	0	0	0	0	0	0	0	0	0	0	0	0	0	0	262	32	0	0	0	0	0
Bacteria	Bacteroidota	Bacteroidia	Flavobacteriales	Flavobacteriaceae	NS5 marine group	0	0	0	0	0	0	0	0	0	40	43	8	40	31	110	0	0	0	0	20	0	0	0	0	0	0	0	0	0	0
Bacteria	Planctomycetota	Planctomycetes	Pirellulales	Pirellulaceae	Pirellula	0	0	0	0	0	0	0	0	0	0	0	0	0	0	0	0	0	0	0	0	0	0	0	0	0	0	0	274	0	18
Bacteria	Bacteroidota	Bacteroidia	Flavobacteriales	Crocinitomicaceae	Brumimicrobium	0	0	0	0	0	0	0	0	0	0	0	0	121	87	0	0	0	0	0	0	0	0	0	83	0	0	0	0	0	0
Bacteria	Bacteroidota	Bacteroidia	Flavobacteriales	Crocinitomicaceae	Salinirepens	0	0	0	0	0	0	0	0	0	0	0	0	156	133	0	0	0	0	0	0	0	0	0	0	0	0	0	0	0	0
Bacteria	Balneolota	Balneolia	Balneolales	Balneolaceae	Aliifodinibius	0	0	0	0	0	101	0	0	0	0	0	0	0	0	0	169	0	0	0	0	0	0	0	0	0	0	18	0	0	0
Bacteria	Pseudomonadota	Gammaproteobacteria	Nitrococcales	Nitrococcaceae	Halopeptonella	0	0	0	0	0	0	0	0	99	0	0	52	0	0	0	0	0	0	135	0	0	0	0	0	0	0	0	0	0	0
Bacteria	Bacteroidota	Bacteroidia	Flavobacteriales	Flavobacteriaceae	Psychroflexus	0	0	0	0	0	0	0	0	94	0	0	42	0	0	0	0	0	0	150	0	0	0	0	0	0	0	0	0	0	0
Bacteria	Bacteroidota	Bacteroidia	Cytophagales	Cyclobacteriaceae	Algoriphagus	0	0	0	0	0	0	12	0	0	0	0	0	0	0	0	0	0	0	0	0	273	0	0	0	0	0	0	0	0	0
Bacteria	Bacteroidota	Bacteroidia	Flavobacteriales	Flavobacteriaceae	Winogradskyella	0	0	0	0	0	0	0	0	0	0	0	0	133	152	0	0	0	0	0	0	0	0	0	0	0	0	0	0	0	0
Bacteria	Bacteroidota	Bacteroidia	Flavobacteriales	Flavobacteriaceae	Unclassified	0	0	0	0	0	0	51	233	0	0	0	0	0	0	0	0	0	0	0	0	0	0	0	0	0	0	0	0	0	0
Bacteria	Pseudomonadota	Alphaproteobacteria	Rhodobacterales	Paracoccaceae	Tropicimonas-Psychromarinibacter	0	0	0	0	0	0	0	0	0	0	0	0	69	86	0	0	0	0	0	0	0	67	0	0	61	0	0	0	0	0
Bacteria	Pseudomonadota	Alphaproteobacteria	Rickettsiales	SM2D12	Unclassified	0	0	0	0	0	0	32	249	0	0	0	0	0	0	0	0	0	0	0	0	0	0	0	0	0	0	0	0	0	0
Bacteria	Bacteroidota	Bacteroidia	Flavobacteriales	Flavobacteriaceae	Pseudotenacibaculum	0	0	0	0	0	0	0	0	0	0	0	0	172	109	0	0	0	0	0	0	0	0	0	0	0	0	0	0	0	0
Bacteria	Pseudomonadota	Gammaproteobacteria	Enterobacterales	Alteromonadaceae	Alteromonas	0	0	0	0	0	0	0	0	0	0	0	0	0	0	0	0	0	0	0	0	0	0	0	0	0	252	29	0	0	0
Bacteria	Pseudomonadota	Alphaproteobacteria	Rhodobacterales	Paracoccaceae	Amaricoccus	0	0	0	0	0	0	15	0	0	0	0	0	44	66	0	0	0	0	0	0	155	0	0	0	0	0	0	0	0	0
Bacteria	Pseudomonadota	Alphaproteobacteria	Rhodobacterales	Paracoccaceae	Roseobacter	0	0	0	0	0	0	0	0	0	48	45	0	81	105	0	0	0	0	0	0	0	0	0	0	0	0	0	0	0	0
Bacteria	Cyanobacteriota	Cyanobacteriia	Cyanobacteriales	Microcystaceae	Merismopedia 0BB39S01	0	0	0	0	0	0	0	0	0	0	0	0	0	0	0	0	148	128	0	0	0	0	0	0	0	0	0	0	0	0
Bacteria	Myxococcota	bacteriap25	Unclassified	Unclassified	Unclassified	0	27	0	55	74	16	0	14	0	0	0	0	0	0	0	53	0	0	0	0	0	0	0	0	0	35	0	0	0	0
Bacteria	Pseudomonadota	Gammaproteobacteria	Pseudomonadales	Litorivicinaceae	Litorivicinus	0	0	0	0	0	0	0	0	0	0	61	0	64	0	77	0	0	0	0	0	0	71	0	0	0	0	0	0	0	0
Bacteria	Bacteroidota	Bacteroidia	Chitinophagales	Saprospiraceae	Unclassified	0	0	0	0	0	264	0	0	0	0	0	0	0	0	0	0	0	0	0	0	0	0	0	0	0	0	8	0	0	0
Bacteria	Rhodothermota	Rhodothermia	Rhodothermales	Rhodothermaceae	Salinivenus	0	0	0	0	0	0	0	0	96	0	0	27	0	0	0	0	0	0	149	0	0	0	0	0	0	0	0	0	0	0
Bacteria	Rhodothermota	Rhodothermia	Rhodothermales	Rhodothermaceae	Longimonas	0	0	0	0	0	0	0	0	80	0	0	28	0	0	0	0	0	0	163	0	0	0	0	0	0	0	0	0	0	0
Bacteria	Pseudomonadota	Gammaproteobacteria	Pseudomonadales	Litorivicinaceae	Litorivicinus	0	0	0	0	0	0	0	0	0	39	59	0	0	38	51	0	0	0	0	0	0	83	0	0	0	0	0	0	0	0
Bacteria	Actinomycetota	Actinobacteria	Mycobacteriales	Mycobacteriaceae	Mycobacterium	0	0	0	0	0	0	0	0	0	0	0	0	0	0	0	0	50	215	0	0	0	0	0	0	0	0	0	0	0	0
Bacteria	Pseudomonadota	Gammaproteobacteria	Pseudomonadales	Moraxellaceae	Psychrobacter	0	38	0	0	0	0	0	0	0	0	0	0	0	0	0	0	0	0	0	0	0	0	0	0	0	214	11	0	0	0
Bacteria	Cyanobacteriota	Cyanobacteriia	Synechococcales	Cyanobiaceae	Cyanobium PCC-6307	0	13	0	42	145	0	0	0	0	0	19	0	0	0	0	44	0	0	0	0	0	0	0	0	0	0	0	0	0	0
Bacteria	Bacteroidota	Bacteroidia	Chitinophagales	Unclassified	Unclassified	0	0	0	0	0	0	0	0	78	0	0	0	0	0	0	0	0	0	185	0	0	0	0	0	0	0	0	0	0	0
Bacteria	Pseudomonadota	Alphaproteobacteria	Rhodospirillales	Rhodospirillaceae	Novispirillum	0	0	0	0	0	0	0	0	0	0	0	0	0	0	0	0	0	0	0	0	0	0	24	0	0	0	0	0	0	238
Bacteria	Patescibacteria	Gracilibacteria	Candidatus Peribacteria	Unclassified	Unclassified	0	48	0	52	53	17	0	0	0	0	0	0	0	0	0	66	0	0	0	0	0	0	0	0	0	24	0	0	0	0
Bacteria	Rhodothermota	Rhodothermia	Rhodothermales	Rhodothermaceae	Salinibacter	0	0	0	0	0	0	0	0	79	0	0	31	0	0	0	0	0	0	147	0	0	0	0	0	0	0	0	0	0	0
Bacteria	Bacteroidota	Bacteroidia	Flavobacteriales	Cryomorphaceae	Unclassified	0	0	0	0	0	0	0	0	0	95	117	25	0	0	20	0	0	0	0	0	0	0	0	0	0	0	0	0	0	0
Bacteria	Cyanobacteriota	Cyanobacteriia	Synechococcales	Cyanobiaceae	Cyanobium PCC-6307	0	0	0	0	0	0	0	0	0	0	0	0	0	0	0	0	93	164	0	0	0	0	0	0	0	0	0	0	0	0
Bacteria	Bacteroidota	Bacteroidia	Flavobacteriales	Flavobacteriaceae	NS5 marine group	0	0	0	0	0	0	0	0	0	28	37	0	30	41	88	0	0	0	0	32	0	0	0	0	0	0	0	0	0	0
Bacteria	Acidobacteriota	Acidobacteriae	Bryobacterales	Bryobacteraceae	Paludibaculum	0	0	0	0	0	0	0	0	0	0	0	0	0	0	0	0	137	118	0	0	0	0	0	0	0	0	0	0	0	0
Bacteria	Pseudomonadota	Gammaproteobacteria	Pseudomonadales	Moraxellaceae	Psychrobacter	0	0	0	0	0	185	0	0	0	0	0	0	0	0	0	0	0	0	0	0	0	0	0	0	0	69	0	0	0	0
Bacteria	Planctomycetota	Planctomycetes	Pirellulales	Pirellulaceae	Rhodopirellula	0	0	0	0	0	0	13	0	0	0	0	0	22	54	13	0	0	0	0	20	132	0	0	0	0	0	0	0	0	0
Bacteria	Bacillota	Bacilli	Mycoplasmatales	Mycoplasmataceae	Unclassified	0	0	0	0	0	0	0	0	0	0	0	0	38	38	154	0	0	0	0	24	0	0	0	0	0	0	0	0	0	0
Bacteria	Pseudomonadota	Gammaproteobacteria	Pseudomonadales	Halomonadaceae	Halomonas	108	96	0	48	0	0	0	0	0	0	0	0	0	0	0	0	0	0	0	0	0	0	0	0	0	0	0	0	0	0
Bacteria	Actinomycetota	Rubrobacteria	Rubrobacterales	Rubrobacteriaceae	Rubrobacter	107	18	0	88	0	0	0	0	0	0	0	0	0	0	0	0	0	0	0	0	0	0	0	0	0	0	0	0	0	38
Bacteria	Pseudomonadota	Alphaproteobacteria	Rhodobacterales	Paracoccaceae	Roseibacterium	0	0	0	0	0	0	0	0	0	0	0	0	126	125	0	0	0	0	0	0	0	0	0	0	0	0	0	0	0	0
Bacteria	Pseudomonadota	Alphaproteobacteria	Rhodobacterales	Paracoccaceae	Ruegeria	0	0	0	0	0	0	0	0	0	0	0	0	115	136	0	0	0	0	0	0	0	0	0	0	0	0	0	0	0	0
Bacteria	Deinococcota	Deinococci	Deinococcales	Trueperaceae	Truepera	0	0	0	0	0	0	0	0	0	0	0	0	0	0	0	0	0	0	0	0	0	0	0	169	81	0	0	0	0	0
Bacteria	Pseudomonadota	Alphaproteobacteria	Hyphomicrobiales	Rhizobiaceae	Unclassified	145	0	0	0	0	0	0	0	0	0	0	0	0	0	0	0	0	0	0	0	0	0	0	0	0	0	0	0	0	104
Bacteria	Pseudomonadota	Alphaproteobacteria	Rhodobacterales	Paracoccaceae	Sulfitobacter	0	0	0	0	0	0	0	0	0	0	0	0	0	16	0	0	0	0	0	0	0	0	0	0	0	233	0	0	0	0
Bacteria	Bacillota	Bacilli	Staphylococcales	Staphylococcaceae	Salinicoccus	12	74	0	0	126	35	0	0	0	0	0	0	0	0	0	0	0	0	0	0	0	0	0	0	0	0	0	0	0	0
Bacteria	Pseudomonadota	Gammaproteobacteria	Pseudomonadales	Halomonadaceae	Halomonas	0	0	0	0	0	0	0	0	0	0	0	0	0	0	0	0	0	0	0	0	0	0	0	0	0	57	190	0	0	0
Bacteria	Pseudomonadota	Gammaproteobacteria	Enterobacterales	Vibrionaceae	Vibrio	10	27	0	130	43	0	0	0	0	0	0	0	0	0	0	0	0	0	0	0	0	0	0	0	0	36	0	0	0	0
Bacteria	Balneolota	Balneolia	Balneolales	Balneolaceae	Aliifodinibius	0	107	0	39	0	21	0	30	0	0	0	0	0	0	0	49	0	0	0	0	0	0	0	0	0	0	0	0	0	0
Bacteria	Bacteroidota	Bacteroidia	Flavobacteriales	Cryomorphaceae	Unclassified	0	0	0	0	0	0	0	0	0	24	65	0	0	0	0	0	0	0	0	62	0	94	0	0	0	0	0	0	0	0
Bacteria	Bacteroidota	Bacteroidia	Flavobacteriales	Cryomorphaceae	Luteibaculum	129	48	0	62	4	0	0	0	0	0	0	0	0	0	0	0	0	0	0	0	0	0	0	0	0	0	0	0	0	0
Bacteria	Pseudomonadota	Alphaproteobacteria	Unclassified	Unclassified	Unclassified	0	0	0	0	0	0	0	229	0	0	0	0	0	0	0	13	0	0	0	0	0	0	0	0	0	0	0	0	0	0
Bacteria	Pseudomonadota	Alphaproteobacteria	Rhodobacterales	Paracoccaceae	Maritimibacter	0	0	0	0	0	0	0	0	0	41	62	0	59	47	0	0	0	0	0	0	0	0	0	0	33	0	0	0	0	0
Bacteria	Pseudomonadota	Gammaproteobacteria	Pseudomonadales	Saccharospirillaceae	Oleispira	0	0	0	0	0	0	0	0	0	0	0	0	0	0	0	0	0	0	0	84	0	156	0	0	0	0	0	0	0	0
Bacteria	Patescibacteria	Parcubacteria	Unclassified	Unclassified	Unclassified	0	0	0	0	0	0	0	0	46	0	0	26	0	0	0	0	0	0	167	0	0	0	0	0	0	0	0	0	0	0
Bacteria	Pseudomonadota	Gammaproteobacteria	Pseudomonadales	Litorivicinaceae	Litorivicinus	0	0	0	0	0	0	0	0	0	0	0	0	0	0	0	0	0	0	0	0	0	0	0	173	66	0	0	0	0	0
Bacteria	Pseudomonadota	Gammaproteobacteria	Enterobacterales	Vibrionaceae	Vibrio	0	0	0	0	0	19	0	0	0	0	0	0	0	0	0	0	0	0	0	0	0	0	0	0	0	0	219	0	0	0
Bacteria	Actinomycetota	Actinobacteria	Micrococcales	Microbacteriaceae	Candidatus Aquiluna	0	0	0	0	0	0	0	0	0	0	0	0	0	0	0	0	111	127	0	0	0	0	0	0	0	0	0	0	0	0
Bacteria	Patescibacteria	Parcubacteria	Unclassified	Unclassified	Unclassified	0	0	0	0	0	0	0	0	71	0	0	27	0	0	0	0	0	0	139	0	0	0	0	0	0	0	0	0	0	0
Bacteria	Planctomycetota	Planctomycetes	Pirellulales	Pirellulaceae	Unclassified	0	0	0	0	0	0	0	0	0	0	0	0	0	0	0	0	102	135	0	0	0	0	0	0	0	0	0	0	0	0
Bacteria	Bacteroidota	Bacteroidia	Flavobacteriales	Flavobacteriaceae	Winogradskyella	0	0	0	0	0	0	0	0	0	0	0	0	98	137	0	0	0	0	0	0	0	0	0	0	0	0	0	0	0	0
Bacteria	Verrucomicrobiota	Omnitrophia	Omnitrophales	Omnitrophaceae	Candidatus Omnitrophus	10	30	0	35	39	11	0	10	0	0	0	3	0	0	0	67	0	0	0	0	0	0	0	0	0	29	0	0	0	0
Bacteria	Pseudomonadota	Alphaproteobacteria	Defluviicoccales	Defluviicoccaceae	Defluviicoccus	0	0	0	10	0	0	107	17	0	13	7	0	23	30	12	0	0	0	0	0	0	15	0	0	0	0	0	0	0	0
Bacteria	Bacillota	Bacilli	Staphylococcales	Staphylococcaceae	Staphylococcus	0	52	0	49	12	0	120	0	0	0	0	0	0	0	0	0	0	0	0	0	0	0	0	0	0	0	0	0	0	0
Bacteria	Bacteroidota	Bacteroidia	Chitinophagales	Saprospiraceae	Unclassified	0	0	0	0	8	190	0	0	0	4	0	0	0	0	0	0	0	0	0	0	0	3	0	0	0	23	5	0	0	0
Bacteria	Pseudomonadota	Gammaproteobacteria	Burkholderiales	Comamonadaceae	Simplicispira	0	0	0	0	0	0	0	0	0	0	0	0	0	0	0	0	0	0	7	0	0	0	0	0	0	0	0	0	0	224
Bacteria	Pseudomonadota	Alphaproteobacteria	Rhodobacterales	Paracoccaceae	Unclassified	0	0	0	0	0	0	83	0	0	59	72	16	0	0	0	0	0	0	0	0	0	0	0	0	0	0	0	0	0	0
Bacteria	Methylomirabilota	Methylomirabilia	Methylomirabilales	Methylomirabilaceae	wb1-A12	0	49	0	61	63	10	0	0	0	0	0	0	0	0	0	45	0	0	0	0	0	0	0	0	0	0	0	0	0	0
Bacteria	Pseudomonadota	Alphaproteobacteria	Pelagibacterales	Clade I	Clade Ib	0	32	0	0	63	0	0	0	0	49	39	0	0	0	23	22	0	0	0	0	0	0	0	0	0	0	0	0	0	0
Bacteria	Patescibacteria	Parcubacteria	Unclassified	Unclassified	Unclassified	0	0	0	0	0	0	0	0	85	0	0	28	0	0	0	0	0	0	115	0	0	0	0	0	0	0	0	0	0	0
Bacteria	Bacteroidota	Bacteroidia	Flavobacteriales	Flavobacteriaceae	Algitalea	0	0	0	0	0	0	0	0	0	97	111	20	0	0	0	0	0	0	0	0	0	0	0	0	0	0	0	0	0	0
Bacteria	Pseudomonadota	Gammaproteobacteria	Pseudomonadales	Litorivicinaceae	Litorivicinus	0	0	0	0	0	0	0	0	0	0	0	0	88	64	76	0	0	0	0	0	0	0	0	0	0	0	0	0	0	0
Bacteria	Pseudomonadota	Alphaproteobacteria	Pelagibacterales	Clade I	Clade Ia	0	11	0	14	110	0	0	0	0	25	41	9	0	0	0	17	0	0	0	0	0	0	0	0	0	0	0	0	0	0
Bacteria	Pseudomonadota	Alphaproteobacteria	Hyphomicrobiales	Unclassified	Unclassified	0	0	0	0	0	0	0	0	0	0	0	0	0	0	0	0	98	129	0	0	0	0	0	0	0	0	0	0	0	0
Bacteria	Acetothermia	Acetothermiia	KB1 group	Unclassified	Unclassified	0	0	0	0	0	0	0	0	55	0	0	14	0	0	0	0	0	0	157	0	0	0	0	0	0	0	0	0	0	0
Bacteria	Pseudomonadota	Alphaproteobacteria	Rhodobacterales	Paracoccaceae	Paracoccus	0	0	0	0	0	124	0	0	0	0	0	0	0	0	0	0	0	0	0	0	0	0	0	0	0	101	0	0	0	0
Bacteria	Bacteroidota	Bacteroidia	Flavobacteriales	Flavobacteriaceae	Polaribacter	0	0	0	0	0	0	0	0	0	0	0	0	0	0	0	0	0	0	0	0	84	0	0	141	0	0	0	0	0	0
Bacteria	Bacteroidota	Bacteroidia	Flavobacteriales	Flavobacteriaceae	NS2b marine group	0	0	0	0	48	0	0	0	0	43	61	0	0	0	20	20	0	0	0	32	0	0	0	0	0	0	0	0	0	0
Bacteria	Pseudomonadota	Gammaproteobacteria	Burkholderiales	Oxalobacteraceae	Unclassified	0	0	0	0	0	0	0	0	0	0	0	0	105	119	0	0	0	0	0	0	0	0	0	0	0	0	0	0	0	0
Bacteria	Chlamydiota	Chlamydiia	Chlamydiales	Simkaniaceae	Unclassified	0	0	0	0	0	0	0	0	0	0	0	0	0	0	0	0	97	126	0	0	0	0	0	0	0	0	0	0	0	0
Bacteria	Verrucomicrobiota	Omnitrophia	Omnitrophales	Omnitrophaceae	Candidatus Omnitrophus	0	34	0	25	51	27	0	33	0	0	0	0	0	0	0	38	0	0	0	0	0	0	0	0	0	14	0	0	0	0
Bacteria	Pseudomonadota	Alphaproteobacteria	Rhodobacterales	Paracoccaceae	Sulfitobacter	0	0	0	0	12	0	0	0	0	0	0	0	0	0	0	0	0	0	0	0	0	0	0	0	0	66	143	0	0	0
Bacteria	Patescibacteria	Parcubacteria	Candidatus Campbellbacteria	Unclassified	Unclassified	0	0	0	0	0	0	0	0	68	0	0	0	0	0	0	0	0	0	153	0	0	0	0	0	0	0	0	0	0	0
Bacteria	Bacillota	Bacilli	Lactobacillales	Streptococcaceae	Streptococcus	10	171	0	39	0	0	0	0	0	0	0	0	0	0	0	0	0	0	0	0	0	0	0	0	0	0	0	0	0	0
Bacteria	Pseudomonadota	Alphaproteobacteria	Rhodobacterales	Paracoccaceae	Octadecabacter	0	0	0	0	0	0	0	0	0	116	83	21	0	0	0	0	0	0	0	0	0	0	0	0	0	0	0	0	0	0
Bacteria	Campylobacterota	Campylobacteria	Campylobacterales	Sulfurovaceae	Sulfurovum	0	0	0	0	0	0	0	0	0	0	0	0	116	103	0	0	0	0	0	0	0	0	0	0	0	0	0	0	0	0
Bacteria	Actinomycetota	Actinobacteria	Micrococcales	Brevibacteriaceae	Brevibacterium	90	0	0	0	0	0	0	0	0	0	0	0	0	0	0	0	0	0	0	0	0	0	0	0	0	128	0	0	0	0
Bacteria	Methylomirabilota	Methylomirabilia	Methylomirabilales	Methylomirabilaceae	wb1-A12	9	0	0	0	98	0	25	15	0	0	0	0	0	0	0	43	0	0	0	0	0	0	0	0	0	28	0	0	0	0
Bacteria	Actinomycetota	Actinobacteria	Nitriliruptorales	Nitriliruptoraceae	Unclassified	0	0	0	0	0	191	0	0	0	0	0	0	0	0	0	0	0	0	0	0	0	0	0	0	0	0	27	0	0	0
Bacteria	Pseudomonadota	Alphaproteobacteria	Unclassified	Unclassified	Unclassified	8	50	0	26	48	0	0	0	0	0	0	0	0	0	0	70	0	0	0	0	0	0	0	0	0	14	0	0	0	0
Bacteria	Pseudomonadota	Alphaproteobacteria	Kiloniellales	Fodinicurvataceae	Ferruginivarius	0	0	0	0	0	0	0	0	66	0	0	20	0	0	0	0	0	0	130	0	0	0	0	0	0	0	0	0	0	0
Bacteria	Pseudomonadota	Alphaproteobacteria	Rhodobacterales	Paracoccaceae	Acidimangrovimonas	0	0	0	0	0	0	0	0	0	0	0	0	39	46	0	0	0	0	0	0	131	0	0	0	0	0	0	0	0	0
Bacteria	Patescibacteria	Microgenomatia	Candidatus Pacebacteria	Unclassified	Unclassified	0	0	0	0	0	0	0	0	0	0	0	0	0	0	0	0	131	85	0	0	0	0	0	0	0	0	0	0	0	0
Bacteria	Pseudomonadota	Gammaproteobacteria	Pseudomonadales	Moraxellaceae	Acinetobacter	74	0	0	22	0	0	0	0	0	0	0	0	0	0	0	0	0	0	0	0	0	0	0	0	0	119	0	0	0	0
Bacteria	Patescibacteria	Gracilibacteria	JGI 0000069-P22	Unclassified	Unclassified	0	55	0	120	38	0	0	0	0	0	0	0	0	0	0	0	0	0	0	0	0	0	0	0	0	0	0	0	0	0
Bacteria	Pseudomonadota	Gammaproteobacteria	Pseudomonadales	Alcanivoracaceae1	Alcanivorax	0	33	0	60	0	46	0	0	0	0	0	0	0	0	0	0	0	0	0	0	0	0	0	0	0	74	0	0	0	0
Bacteria	Verrucomicrobiota	Omnitrophia	Omnitrophales	Omnitrophaceae	Candidatus Omnitrophus	0	16	0	35	49	13	0	13	0	0	0	0	0	0	0	63	0	0	0	0	0	0	0	0	0	24	0	0	0	0
Bacteria	Bacteroidota	Bacteroidia	Flavobacteriales	Flavobacteriaceae	Polaribacter	0	0	0	0	0	0	0	0	0	0	0	0	0	0	0	0	0	0	0	0	104	0	0	109	0	0	0	0	0	0
Bacteria	Thermodesulfobacteriota	Desulfovibrionia	Desulfovibrionales	Desulfonatronovibrionaceae	Unclassified	0	0	0	0	0	0	0	0	0	0	0	0	100	112	0	0	0	0	0	0	0	0	0	0	0	0	0	0	0	0
Bacteria	Pseudomonadota	Gammaproteobacteria	Enterobacterales	Kangiellaceae	Aliikangiella	26	65	0	75	19	0	0	0	0	0	0	0	0	0	0	25	0	0	0	0	0	0	0	0	0	0	0	0	0	0
Bacteria	Acetothermia	Acetothermiia	KB1 group	Unclassified	Unclassified	0	0	0	0	0	0	0	0	78	0	0	0	0	0	0	0	0	0	132	0	0	0	0	0	0	0	0	0	0	0
Bacteria	Pseudomonadota	Gammaproteobacteria	Enterobacterales	Pseudoalteromonadaceae	Pseudoalteromonas	44	93	0	72	0	0	0	0	0	0	0	0	0	0	0	0	0	0	0	0	0	0	0	0	0	0	0	0	0	0
Bacteria	Patescibacteria	Parcubacteria	Candidatus Ryanbacteria	Unclassified	Unclassified	0	37	0	41	35	26	0	0	0	0	0	0	0	0	0	35	0	0	0	0	0	0	0	0	0	35	0	0	0	0
Bacteria	Verrucomicrobiota	Omnitrophia	Omnitrophales	Omnitrophaceae	Candidatus Omnitrophus	0	25	0	40	50	14	0	14	0	0	0	0	0	0	0	51	0	0	0	0	0	0	0	0	0	15	0	0	0	0
Bacteria	Patescibacteria	Parcubacteria	Candidatus Kaiserbacteria	Unclassified	Unclassified	0	0	0	0	0	0	0	0	53	0	0	16	0	0	0	0	0	0	140	0	0	0	0	0	0	0	0	0	0	0
Bacteria	Pseudomonadota	Alphaproteobacteria	Rhodobacterales	Paracoccaceae	Unclassified	0	0	0	0	0	0	0	0	0	73	105	31	0	0	0	0	0	0	0	0	0	0	0	0	0	0	0	0	0	0
Bacteria	Bacteroidota	Bacteroidia	Bacteroidales	Rikenellaceae	U29-B03	41	81	0	57	4	0	0	0	0	0	0	0	0	0	0	25	0	0	0	0	0	0	0	0	0	0	0	0	0	0
Bacteria	Pseudomonadota	Gammaproteobacteria	Salinisphaerales	Nevskiaceae	Oceanococcus	171	19	0	12	0	0	0	0	0	0	0	0	0	0	0	0	0	5	0	0	0	0	0	0	0	0	0	0	0	0
Bacteria	Pseudomonadota	Alphaproteobacteria	Rhodobacterales	Paracoccaceae	Sulfitobacter	0	0	0	0	50	0	0	0	0	0	0	0	0	0	0	0	0	0	0	0	0	0	0	0	0	157	0	0	0	0
Bacteria	Pseudomonadota	Alphaproteobacteria	Rhodobacterales	Paracoccaceae	Paracoccus	0	0	0	0	24	121	0	0	0	0	0	0	0	0	0	0	0	0	0	0	0	0	0	0	0	62	0	0	0	0
Bacteria	Patescibacteria	Parcubacteria	Unclassified	Unclassified	Unclassified	0	0	0	0	0	0	0	0	72	0	0	10	0	0	0	0	0	0	125	0	0	0	0	0	0	0	0	0	0	0
Bacteria	Bacteroidota	Bacteroidia	Flavobacteriales	Flavobacteriaceae	NS4 marine group	0	0	0	0	0	0	0	0	0	57	76	22	0	0	31	0	0	0	0	21	0	0	0	0	0	0	0	0	0	0
Bacteria	Pseudomonadota	Gammaproteobacteria	Enterobacterales	Pseudoalteromonadaceae	Pseudoalteromonas	0	0	0	0	84	73	0	0	0	24	0	0	0	0	0	0	0	0	0	0	0	0	0	0	0	25	0	0	0	0
Bacteria	Pseudomonadota	Gammaproteobacteria	Enterobacterales	Pseudoalteromonadaceae	Psychrosphaera	0	0	0	0	0	0	89	117	0	0	0	0	0	0	0	0	0	0	0	0	0	0	0	0	0	0	0	0	0	0
Bacteria	Pseudomonadota	Gammaproteobacteria	Enterobacterales	Enterobacteriaceae	Unclassified	0	0	0	0	0	0	0	18	0	0	0	0	0	0	0	188	0	0	0	0	0	0	0	0	0	0	0	0	0	0
Bacteria	Acetothermia	Acetothermiia	KB1 group	Unclassified	Unclassified	0	0	0	0	0	0	0	0	47	0	0	13	0	0	0	0	0	0	146	0	0	0	0	0	0	0	0	0	0	0
Bacteria	Patescibacteria	ABY1	Candidatus Uhrbacteria	Unclassified	Unclassified	0	29	0	33	59	8	8	3	0	0	0	0	0	0	0	56	0	0	0	0	0	0	0	0	0	9	0	0	0	0
Bacteria	Patescibacteria	Gracilibacteria	Candidatus Peribacteria	Unclassified	Unclassified	0	22	0	35	67	3	22	17	0	0	0	0	0	0	0	20	0	0	0	0	0	0	0	0	0	19	0	0	0	0
Bacteria	Candidatus Kapabacteria	Kapabacteria	Kapabacteriales	Unclassified	Unclassified	0	0	0	0	0	0	0	0	0	0	0	0	93	112	0	0	0	0	0	0	0	0	0	0	0	0	0	0	0	0
Bacteria	Bacillota	Bacilli	Izemoplasmatales	Izemoplasmataceae	Izimaplasma	0	0	0	0	0	0	0	0	0	0	0	0	0	0	0	0	0	0	0	0	0	0	0	132	73	0	0	0	0	0
Bacteria	Rhodothermota	Rhodothermia	Rhodothermales	Rhodothermaceae	Rubrivirga	0	0	0	0	0	0	0	193	0	0	0	0	0	0	0	11	0	0	0	0	0	0	0	0	0	0	0	0	0	0
Bacteria	Rhodothermota	Rhodothermia	Rhodothermales	Rhodothermaceae	Salinivenus	0	0	0	0	0	0	0	0	78	0	0	17	0	0	0	0	0	0	109	0	0	0	0	0	0	0	0	0	0	0
Bacteria	Bacillota	Bacilli	Staphylococcales	Staphylococcaceae	Staphylococcus	0	61	0	55	46	0	0	0	0	0	0	0	0	0	0	0	0	0	0	0	0	0	0	0	0	0	40	0	0	0
Bacteria	Bacteroidota	Bacteroidia	Flavobacteriales	Flavobacteriaceae	Aquimarina	0	0	0	0	0	0	97	100	0	0	0	0	0	0	0	5	0	0	0	0	0	0	0	0	0	0	0	0	0	0
Bacteria	Bacteroidota	Bacteroidia	Flavobacteriales	Flavobacteriaceae	NS5 marine group	0	0	0	0	0	0	0	0	0	0	15	0	54	64	69	0	0	0	0	0	0	0	0	0	0	0	0	0	0	0
Bacteria	Bacteroidota	Bacteroidia	Unclassified	Unclassified	Unclassified	0	0	0	0	0	0	0	0	0	0	0	0	0	0	0	0	75	127	0	0	0	0	0	0	0	0	0	0	0	0
Bacteria	Pseudomonadota	Alphaproteobacteria	Sphingomonadales	Sphingomonadaceae	Qipengyuania	0	0	0	0	29	172	0	0	0	0	0	0	0	0	0	0	0	0	0	0	0	0	0	0	0	0	0	0	0	0
Bacteria	Pseudomonadota	Gammaproteobacteria	Burkholderiales	Rhodocyclaceae	Unclassified	34	90	0	59	0	0	0	0	0	0	0	0	0	0	0	16	0	0	0	0	0	0	0	0	0	0	0	0	0	0
Bacteria	Pseudomonadota	Gammaproteobacteria	Enterobacterales	Vibrionaceae	Catenococcus	0	0	0	0	0	8	0	0	0	0	0	0	0	0	0	0	0	0	0	0	0	0	0	0	0	0	191	0	0	0
Bacteria	Pseudomonadota	Gammaproteobacteria	Pseudomonadales	Marinobacteraceae	Marinobacter	0	0	0	0	0	0	0	0	0	0	0	0	0	0	0	7	0	0	0	0	0	0	0	0	0	192	0	0	0	0
Bacteria	Balneolota	Balneolia	Balneolales	Balneolaceae	Aliifodinibius	108	37	0	31	0	22	0	0	0	0	0	0	0	0	0	0	0	0	0	0	0	0	0	0	0	0	0	0	0	0
Bacteria	Pseudomonadota	Gammaproteobacteria	Chromatiales	Chromatiaceae	Rhabdochromatium	0	0	0	0	0	0	0	0	0	0	0	0	92	106	0	0	0	0	0	0	0	0	0	0	0	0	0	0	0	0
Bacteria	Actinomycetota	Actinobacteria	Micrococcales	Microbacteriaceae	Candidatus Aquiluna	0	0	0	0	0	0	0	0	0	0	0	0	0	0	0	0	98	100	0	0	0	0	0	0	0	0	0	0	0	0
Bacteria	Pseudomonadota	Gammaproteobacteria	Burkholderiales	Burkholderiaceae	Polynucleobacter	0	0	0	0	0	0	0	0	0	0	0	0	0	0	0	0	78	120	0	0	0	0	0	0	0	0	0	0	0	0
Bacteria	Bacillota	Bacilli	Bacillales	Bacillaceae	Rossellomorea	0	0	0	0	0	97	0	0	0	0	0	0	0	0	0	0	0	0	0	0	0	0	0	0	0	0	98	0	0	0
Bacteria	Pseudomonadota	Gammaproteobacteria	Pseudomonadales	Marinobacteraceae	Marinobacter	0	0	0	0	0	0	0	0	0	0	0	0	0	0	0	0	0	0	0	0	0	0	0	0	0	41	154	0	0	0
Bacteria	Verrucomicrobiota	Omnitrophia	Omnitrophales	Omnitrophaceae	Candidatus Omnitrophus	0	17	0	39	59	0	18	0	0	0	0	0	0	0	0	47	0	0	0	0	0	0	0	0	0	13	0	0	0	0
Bacteria	Pseudomonadota	Alphaproteobacteria	Rhodobacterales	Paracoccaceae	Unclassified	0	0	0	0	0	0	0	0	0	60	52	0	0	0	81	0	0	0	0	0	0	0	0	0	0	0	0	0	0	0
Bacteria	Pseudomonadota	Alphaproteobacteria	Rhodobacterales	Paracoccaceae	Paracoccus	163	0	0	0	0	0	0	0	0	0	0	0	0	0	0	29	0	0	0	0	0	0	0	0	0	0	0	0	0	0
Bacteria	Verrucomicrobiota	Omnitrophia	Omnitrophales	Omnitrophaceae	Candidatus Omnitrophus	0	23	0	27	44	0	0	0	0	0	0	0	0	0	0	69	0	0	0	0	0	0	0	0	0	28	0	0	0	0
Bacteria	Actinomycetota	Actinobacteria	Mycobacteriales	Nocardiaceae	Gordonia	0	0	0	0	0	90	0	0	0	0	0	0	0	9	0	0	0	0	0	0	0	0	0	0	0	92	0	0	0	0
Bacteria	Candidatus Kapabacteria	Kapabacteria	Kapabacteriales	Unclassified	Unclassified	0	0	0	0	0	0	0	20	0	0	0	0	66	78	3	0	0	0	0	0	14	0	0	0	10	0	0	0	0	0
Bacteria	Pseudomonadota	Alphaproteobacteria	Caulobacterales	Caulobacteraceae	Brevundimonas	0	0	0	0	0	0	0	0	0	0	0	0	0	0	0	0	56	135	0	0	0	0	0	0	0	0	0	0	0	0
Bacteria	Pseudomonadota	Gammaproteobacteria	Pseudomonadales	Cellvibrionaceae	Cellvibrio	0	0	0	0	0	0	0	0	0	0	0	0	0	0	0	0	8	15	0	0	0	0	0	0	0	0	0	144	0	24
Bacteria	Patescibacteria	Parcubacteria	Candidatus Yanofskybacteria	Unclassified	Unclassified	0	40	0	40	29	27	0	0	0	0	0	0	0	0	0	36	0	0	0	0	0	0	0	0	0	18	0	0	0	0
Bacteria	Actinomycetota	Actinobacteria	PeM15	Unclassified	Unclassified	0	0	0	0	0	0	0	0	0	0	0	0	0	0	0	0	58	131	0	0	0	0	0	0	0	0	0	0	0	0
Bacteria	Pseudomonadota	Gammaproteobacteria	Enterobacterales	Aeromonadaceae	Aeromonas	0	0	0	0	0	0	0	0	0	0	0	0	0	0	0	0	0	0	0	0	0	0	60	0	0	0	0	0	0	129
Bacteria	Actinomycetota	Acidimicrobiia	Microtrichales	Ilumatobacteraceae	Ilumatobacter	0	0	0	0	0	0	0	0	0	0	20	0	64	46	0	0	0	0	0	0	58	0	0	0	0	0	0	0	0	0
Bacteria	SAR324 clade(Marine group B)	Incertae Sedis	Incertae Sedis	Incertae Sedis	Candidatus Nitrosoarchaeum	0	17	0	0	127	0	0	0	0	0	0	0	0	0	0	36	0	0	0	0	0	0	0	0	0	7	0	0	0	0
Bacteria	Rhodothermota	Rhodothermia	Rhodothermales	Rhodothermaceae	Salinibacter	0	0	0	0	0	0	0	0	80	0	0	0	0	0	0	0	0	0	107	0	0	0	0	0	0	0	0	0	0	0
Bacteria	Pseudomonadota	Alphaproteobacteria	Hyphomicrobiales	Stappiaceae	Unclassified	0	0	0	0	0	0	0	0	0	90	59	18	0	0	20	0	0	0	0	0	0	0	0	0	0	0	0	0	0	0
Bacteria	Bacteroidota	Bacteroidia	Flavobacteriales	Flavobacteriaceae	NS4 marine group	0	0	0	24	86	0	0	0	0	25	28	0	0	0	0	23	0	0	0	0	0	0	0	0	0	0	0	0	0	0
Bacteria	Bacteroidota	Bacteroidia	Flavobacteriales	Flavobacteriaceae	Aquimarina	0	0	0	0	0	0	0	181	0	0	0	0	0	0	0	4	0	0	0	0	0	0	0	0	0	0	0	0	0	0
Bacteria	Pseudomonadota	Gammaproteobacteria	Pseudomonadales	Halieaceae	Kineobactrum	0	0	0	0	0	0	0	0	0	0	0	0	0	0	0	0	0	0	0	0	178	7	0	0	0	0	0	0	0	0
Bacteria	Verrucomicrobiota	Omnitrophia	Omnitrophales	Omnitrophaceae	Candidatus Omnitrophus	0	39	0	52	0	0	0	0	0	0	0	0	0	0	0	43	0	0	0	0	0	0	0	0	0	50	0	0	0	0
Bacteria	Bacteroidota	Bacteroidia	Flavobacteriales	Cryomorphaceae	Unclassified	0	0	0	0	29	0	0	0	0	11	29	0	10	0	61	13	0	0	0	31	0	0	0	0	0	0	0	0	0	0
Bacteria	Actinomycetota	Acidimicrobiia	Microtrichales	Ilumatobacteraceae	Ilumatobacter	0	0	0	0	0	0	0	0	0	0	0	0	45	48	0	0	0	0	0	0	52	0	0	0	39	0	0	0	0	0
Bacteria	Pseudomonadota	Gammaproteobacteria	Burkholderiales	Comamonadaceae	Hydrogenophaga	0	0	0	0	0	0	0	0	0	0	0	0	0	0	0	0	65	119	0	0	0	0	0	0	0	0	0	0	0	0
Bacteria	Bacteroidota	Bacteroidia	Flavobacteriales	Flavobacteriaceae	Formosa	0	0	0	0	0	0	0	0	0	0	0	0	0	0	0	0	0	0	0	117	67	0	0	0	0	0	0	0	0	0
Bacteria	Actinomycetota	Actinobacteria	Mycobacteriales	Corynebacteriaceae	Corynebacterium	0	22	0	0	0	0	0	0	0	0	0	0	0	0	0	0	0	0	0	0	0	0	0	0	0	161	0	0	0	0
Bacteria	Verrucomicrobiota	Omnitrophia	Omnitrophales	Omnitrophaceae	Candidatus Omnitrophus	0	19	0	25	63	0	0	0	0	0	0	0	0	0	0	55	0	0	0	0	0	0	0	0	0	21	0	0	0	0
Bacteria	Pseudomonadota	Alphaproteobacteria	Hyphomicrobiales	Stappiaceae	Roseibium	0	0	0	0	0	0	0	0	0	0	0	0	84	91	0	0	0	0	0	0	0	8	0	0	0	0	0	0	0	0
Bacteria	Pseudomonadota	Alphaproteobacteria	Sphingomonadales	Sphingomonadaceae	Pontixanthobacter	170	0	0	0	0	0	0	0	0	0	0	0	0	0	0	0	0	12	0	0	0	0	0	0	0	0	0	0	0	0
Bacteria	Pseudomonadota	Gammaproteobacteria	Pseudomonadales	Marinobacteraceae	Marinobacter	0	0	0	31	0	0	0	0	0	0	0	0	0	0	0	0	0	0	0	0	0	0	0	0	0	151	0	0	0	0
Bacteria	Pseudomonadota	Gammaproteobacteria	Pseudomonadales	Marinomonadaceae	Marinomonas	0	0	0	0	8	0	0	0	0	0	0	0	0	0	0	0	0	0	0	0	0	0	0	0	0	40	133	0	0	0
Bacteria	Actinomycetota	Acidimicrobiia	Microtrichales	Ilumatobacteraceae	CL500-29 marine group	0	0	0	0	0	0	0	0	0	0	0	0	0	0	0	0	95	86	0	0	0	0	0	0	0	0	0	0	0	0
Bacteria	Pseudomonadota	Gammaproteobacteria	Burkholderiales	MWH-UniP1 aquatic group	Unclassified	0	0	0	0	0	0	0	0	0	0	0	0	0	0	0	0	66	115	0	0	0	0	0	0	0	0	0	0	0	0
Bacteria	Actinomycetota	Acidimicrobiia	Actinomarinales	Actinomarinaceae	Candidatus Actinomarina	0	22	0	22	78	0	0	0	0	16	27	0	0	0	0	15	0	0	0	0	0	0	0	0	0	0	0	0	0	0
Bacteria	Patescibacteria	Parcubacteria	Candidatus Kaiserbacteria	Unclassified	Unclassified	0	0	0	0	0	0	0	0	53	0	0	14	0	0	0	0	0	0	113	0	0	0	0	0	0	0	0	0	0	0
Bacteria	Bacteroidota	Bacteroidia	Flavobacteriales	Flavobacteriaceae	Polaribacter	0	0	0	0	0	0	0	0	0	0	0	0	0	0	0	0	0	0	0	0	81	0	0	99	0	0	0	0	0	0
Bacteria	Verrucomicrobiota	Omnitrophia	Omnitrophales	Unclassified	Unclassified	0	0	0	47	22	29	0	0	0	0	0	0	0	0	0	49	0	0	0	0	0	0	0	0	0	32	0	0	0	0
Bacteria	Pseudomonadota	Alphaproteobacteria	Puniceispirillales	SAR116 clade	Unclassified	0	0	0	0	82	0	0	0	0	28	36	0	0	0	33	0	0	0	0	0	0	0	0	0	0	0	0	0	0	0
Bacteria	Pseudomonadota	Gammaproteobacteria	Pseudomonadales	Marinobacteraceae	Marinobacter	61	50	0	67	0	0	0	0	0	0	0	0	0	0	0	0	0	0	0	0	0	0	0	0	0	0	0	0	0	0
Bacteria	Patescibacteria	Parcubacteria	Candidatus Ryanbacteria	Unclassified	Unclassified	0	31	0	32	28	0	0	14	0	0	0	0	0	0	0	32	0	0	0	0	0	0	0	0	0	26	15	0	0	0
Bacteria	Methylomirabilota	Methylomirabilia	Rokubacteriales	Unclassified	Unclassified	0	25	0	33	43	0	0	0	0	0	0	0	0	0	0	55	0	0	0	0	0	0	0	0	0	22	0	0	0	0
Bacteria	Thermodesulfobacteriota	Desulfobulbia	Desulfobulbales	Desulfobulbaceae	Candidatus Electrothrix	0	0	0	0	0	0	0	0	0	0	0	0	52	126	0	0	0	0	0	0	0	0	0	0	0	0	0	0	0	0
Bacteria	Pseudomonadota	Gammaproteobacteria	Pseudomonadales	SAR86 clade	Unclassified	0	0	0	0	73	0	0	0	0	35	53	0	0	0	16	0	0	0	0	0	0	0	0	0	0	0	0	0	0	0
Bacteria	Verrucomicrobiota	Verrucomicrobiia	Opitutales	Puniceicoccaceae	Unclassified	0	0	0	0	0	0	0	168	0	0	0	0	0	0	0	9	0	0	0	0	0	0	0	0	0	0	0	0	0	0
Bacteria	Rhodothermota	Rhodothermia	Rhodothermales	Rhodothermaceae	Unclassified	0	0	0	0	0	0	0	0	48	0	0	10	0	0	0	0	0	0	119	0	0	0	0	0	0	0	0	0	0	0
Bacteria	Pseudomonadota	Alphaproteobacteria	Rickettsiales	S25-593	Unclassified	0	0	0	0	105	0	0	0	0	0	51	0	0	0	0	0	0	0	0	20	0	0	0	0	0	0	0	0	0	0
Bacteria	Verrucomicrobiota	Verrucomicrobiia	Opitutales	Puniceicoccaceae	Lentimonas	0	0	0	0	0	0	0	15	0	0	0	0	0	0	0	0	0	0	0	0	141	20	0	0	0	0	0	0	0	0
Bacteria	Verrucomicrobiota	Omnitrophia	Omnitrophales	Omnitrophaceae	Candidatus Omnitrophus	0	30	0	30	48	0	0	0	0	0	0	0	0	0	0	49	0	0	0	0	0	0	0	0	0	18	0	0	0	0
Bacteria	Verrucomicrobiota	Verrucomicrobiia	Verrucomicrobiales	Rubritaleaceae	Persicirhabdus	0	0	0	0	0	0	0	0	0	0	0	0	87	88	0	0	0	0	0	0	0	0	0	0	0	0	0	0	0	0
Bacteria	Pseudomonadota	Gammaproteobacteria	Pseudomonadales	Unclassified	Unclassified	98	28	0	37	0	0	0	0	0	0	0	0	0	0	0	5	0	0	0	0	0	0	0	0	0	6	0	0	0	0
Bacteria	Pseudomonadota	Gammaproteobacteria	Enterobacterales	Alteromonadaceae	Alteromonas	95	31	0	48	0	0	0	0	0	0	0	0	0	0	0	0	0	0	0	0	0	0	0	0	0	0	0	0	0	0
Bacteria	Bacteroidota	Bacteroidia	Chitinophagales	Saprospiraceae	Unclassified	0	0	0	0	0	0	0	162	0	0	0	0	0	0	0	12	0	0	0	0	0	0	0	0	0	0	0	0	0	0
Bacteria	Bacteroidota	Bacteroidia	Flavobacteriales	Cryomorphaceae	Vicingus	0	0	0	0	0	0	0	0	0	0	0	0	77	97	0	0	0	0	0	0	0	0	0	0	0	0	0	0	0	0
Bacteria	Planctomycetota	Planctomycetes	Pirellulales	Pirellulaceae	Pirellula	0	0	0	0	0	0	0	0	0	0	0	0	0	0	0	0	81	93	0	0	0	0	0	0	0	0	0	0	0	0
Bacteria	Pseudomonadota	Gammaproteobacteria	Enterobacterales	Vibrionaceae	Vibrio	0	0	0	0	0	0	35	137	0	0	0	0	0	0	0	0	0	0	0	0	0	0	0	0	0	0	0	0	0	0
Bacteria	Actinomycetota	Rubrobacteria	Rubrobacterales	Rubrobacteriaceae	Rubrobacter	0	0	0	0	0	0	13	146	0	0	0	0	0	0	0	0	0	0	0	0	13	0	0	0	0	0	0	0	0	0
Bacteria	Rhodothermota	Rhodothermia	Rhodothermales	Rhodothermaceae	Longibacter	0	0	0	0	0	0	0	0	49	0	0	25	0	0	0	0	0	0	98	0	0	0	0	0	0	0	0	0	0	0
Bacteria	Pseudomonadota	Gammaproteobacteria	Pseudomonadales	SAR86 clade	Unclassified	0	0	0	31	95	0	0	0	0	0	0	0	0	0	0	0	0	0	0	45	0	0	0	0	0	0	0	0	0	0
Bacteria	Pseudomonadota	Alphaproteobacteria	Rhodobacterales	Paracoccaceae	Paracoccus	0	0	0	0	0	96	0	0	0	0	0	0	0	0	0	0	0	0	0	0	0	0	0	0	0	75	0	0	0	0
Bacteria	Bacillota	Bacilli	Staphylococcales	Staphylococcaceae	Staphylococcus	0	0	0	0	111	0	0	0	0	0	0	0	0	0	0	0	0	0	0	0	0	0	0	0	0	0	59	0	0	0
Bacteria	Pseudomonadota	Gammaproteobacteria	Enterobacterales	Vibrionaceae	Vibrio	0	0	0	65	0	0	55	0	0	0	0	0	0	0	0	24	0	0	0	0	0	0	0	0	0	25	0	0	0	0
Bacteria	Bacillota	Bacilli	Exiguobacterales	Exiguobacteraceae	Exiguobacterium	0	0	0	8	0	0	0	0	0	0	0	0	0	0	0	9	0	0	0	0	0	0	0	0	0	152	0	0	0	0
Bacteria	Pseudomonadota	Gammaproteobacteria	Pseudomonadales	Marinobacteraceae	Marinobacter	0	0	0	0	15	154	0	0	0	0	0	0	0	0	0	0	0	0	0	0	0	0	0	0	0	0	0	0	0	0
Bacteria	Actinomycetota	Actinobacteria	Mycobacteriales	Nocardiaceae	Gordonia	0	0	0	0	0	44	0	0	0	0	0	0	0	0	0	0	0	0	0	0	0	0	0	0	0	125	0	0	0	0
Bacteria	Bacillota	Bacilli	Bacillales	Planococcaceae	Planococcus	0	0	0	0	0	0	0	0	0	0	0	0	0	0	0	0	0	0	0	0	0	0	0	0	0	0	88	0	0	81
Bacteria	Pseudomonadota	Alphaproteobacteria	Sphingomonadales	Sphingomonadaceae	Croceicoccus	0	0	0	0	0	55	0	0	0	0	0	0	0	0	0	0	0	0	0	0	0	0	0	0	0	113	0	0	0	0
Bacteria	Bacteroidota	Bacteroidia	Flavobacteriales	Flavobacteriaceae	NS5 marine group	0	0	0	0	83	0	0	0	0	32	40	12	0	0	0	0	0	0	0	0	0	0	0	0	0	0	0	0	0	0
Bacteria	Bdellovibrionota	Oligoflexia	Oligoflexales	Oligoflexaceae	Pseudobacteriovorax	0	0	0	0	0	0	0	99	0	0	0	0	8	0	0	0	0	0	0	0	0	47	0	13	0	0	0	0	0	0
Bacteria	Pseudomonadota	Gammaproteobacteria	Enterobacterales	Kangiellaceae	Kangiella	62	38	0	38	0	0	0	0	0	0	0	0	0	0	0	28	0	0	0	0	0	0	0	0	0	0	0	0	0	0
Bacteria	Bacillota	Bacilli	Staphylococcales	Staphylococcaceae	Salinicoccus	0	73	0	0	93	0	0	0	0	0	0	0	0	0	0	0	0	0	0	0	0	0	0	0	0	0	0	0	0	0
Bacteria	Methylomirabilota	Methylomirabilia	Rokubacteriales	Unclassified	Unclassified	0	25	0	30	30	31	0	12	0	0	0	0	0	0	0	38	0	0	0	0	0	0	0	0	0	0	0	0	0	0
Bacteria	Pseudomonadota	Gammaproteobacteria	Pseudomonadales	Spongiibacteraceae	Spongiibacter	0	0	0	0	10	97	0	0	0	0	0	0	0	0	0	0	0	0	0	0	0	0	0	0	0	21	38	0	0	0
Bacteria	Pseudomonadota	Alphaproteobacteria	Caulobacterales	Hyphomonadaceae	Henriciella	69	49	0	31	0	0	0	0	0	0	0	0	0	0	0	0	0	0	0	0	0	0	0	0	0	0	16	0	0	0
Bacteria	Bacillota	Bacilli	Staphylococcales	Staphylococcaceae	Staphylococcus	0	0	0	0	136	0	0	0	0	0	0	0	0	0	0	0	0	0	0	0	0	0	0	0	0	29	0	0	0	0
Bacteria	Verrucomicrobiota	Verrucomicrobiia	Verrucomicrobiales	Rubritaleaceae	Haloferula	0	0	0	0	0	0	0	0	0	0	0	0	84	61	0	0	0	0	0	0	20	0	0	0	0	0	0	0	0	0
Bacteria	Bacillota	Bacilli	Bacillales	Marinococcaceae	Marinococcus	0	86	0	0	78	0	0	0	0	0	0	0	0	0	0	0	0	0	0	0	0	0	0	0	0	0	0	0	0	0
Bacteria	Bacteroidota	Bacteroidia	Flavobacteriales	Flavobacteriaceae	NS5 marine group	0	0	0	12	1	0	0	0	0	28	26	2	15	7	30	19	0	0	0	9	0	0	0	0	0	6	0	0	9	0
Bacteria	Pseudomonadota	Alphaproteobacteria	Hyphomicrobiales	Rhizobiaceae	Lentilitoribacter	0	0	0	0	0	0	15	0	0	55	58	0	0	0	23	0	0	0	0	13	0	0	0	0	0	0	0	0	0	0
Bacteria	Bacteroidota	Bacteroidia	Flavobacteriales	Flavobacteriaceae	Psychroserpens	0	0	0	0	0	0	0	0	0	0	0	0	73	91	0	0	0	0	0	0	0	0	0	0	0	0	0	0	0	0
Bacteria	Pseudomonadota	Gammaproteobacteria	Pseudomonadales	Marinobacteraceae	Marinobacter	0	0	0	0	34	0	0	0	0	0	0	0	0	0	0	20	0	0	0	0	0	0	0	0	0	91	18	0	0	0
Bacteria	Bacillota	Bacilli	Izemoplasmatales	Izemoplasmataceae	Izimaplasma	0	0	0	0	0	0	0	0	0	0	0	0	0	0	0	0	0	0	0	0	0	0	0	100	63	0	0	0	0	0
Bacteria	Pseudomonadota	Alphaproteobacteria	Hyphomicrobiales	Rhizobiaceae	Pseudahrensia	28	0	0	0	0	0	73	61	0	0	0	0	0	0	0	0	0	0	0	0	0	0	0	0	0	0	0	0	0	0
Bacteria	Verrucomicrobiota	Omnitrophia	Omnitrophales	Omnitrophaceae	Candidatus Omnitrophus	10	0	0	15	51	0	0	0	0	0	0	0	0	0	0	53	0	0	0	0	0	0	0	0	0	17	16	0	0	0
Bacteria	Nitrospirota	Nitrospiria	Nitrospirales	Nitrospiraceae	Nitrospira	0	20	0	26	77	0	21	0	0	0	0	0	0	0	0	18	0	0	0	0	0	0	0	0	0	0	0	0	0	0
Bacteria	Actinomycetota	Acidimicrobiia	Microtrichales	Microtrichaceae	Sva0996 marine group	0	0	0	0	39	0	0	0	0	68	48	0	0	0	0	4	0	0	0	0	0	0	0	0	0	3	0	0	0	0
Bacteria	Actinomycetota	Actinobacteria	Micrococcales	Intrasporangiaceae	Janibacter	0	0	0	0	0	149	0	0	0	0	0	0	0	0	0	0	0	0	0	0	0	0	0	0	0	0	13	0	0	0
Bacteria	Pseudomonadota	Alphaproteobacteria	Rhodobacterales	Paracoccaceae	Actibacterium	0	0	0	0	0	0	0	0	0	0	0	0	51	21	0	0	0	0	0	0	90	0	0	0	0	0	0	0	0	0
Bacteria	Pseudomonadota	Gammaproteobacteria	Pseudomonadales	Marinomonadaceae	Marinomonas	0	0	0	17	127	0	0	0	0	0	0	0	0	0	0	0	0	0	0	0	0	0	0	0	0	17	0	0	0	0
Bacteria	Pseudomonadota	Gammaproteobacteria	Pseudomonadales	Moraxellaceae	Acinetobacter	0	0	0	0	0	0	0	0	0	0	0	0	0	0	0	93	0	0	0	0	0	0	0	0	0	68	0	0	0	0
Bacteria	Pseudomonadota	Gammaproteobacteria	Pseudomonadales	Moraxellaceae	Psychrobacter	0	0	0	0	0	0	0	0	0	0	0	0	0	0	0	0	0	0	0	0	0	0	0	0	0	0	46	0	0	115
Bacteria	Bacteroidota	Bacteroidia	Bacteroidales	Bacteroidaceae	Bacteroides	0	0	0	26	37	0	0	0	0	0	0	0	0	0	0	38	0	0	0	0	0	0	0	0	0	31	0	28	0	0
Bacteria	Actinomycetota	Rubrobacteria	Rubrobacterales	Rubrobacteriaceae	Rubrobacter	0	0	0	0	0	0	27	100	0	0	0	0	0	0	0	33	0	0	0	0	0	0	0	0	0	0	0	0	0	0
Bacteria	Pseudomonadota	Gammaproteobacteria	Pseudomonadales	Halomonadaceae	Halomonas	0	0	0	0	0	0	0	0	0	0	0	0	0	0	0	0	0	0	0	0	0	0	0	0	0	116	44	0	0	0
Bacteria	Actinomycetota	Acidimicrobiia	Actinomarinales	Unclassified	Unclassified	26	20	0	25	48	0	0	0	0	0	0	0	0	0	0	40	0	0	0	0	0	0	0	0	0	0	0	0	0	0
Bacteria	Pseudomonadota	Alphaproteobacteria	Sphingomonadales	Sphingomonadaceae	Qipengyuania	0	0	0	0	0	0	0	140	0	0	0	0	0	0	0	19	0	0	0	0	0	0	0	0	0	0	0	0	0	0
Bacteria	Margulisbacteria	Unclassified	Unclassified	Unclassified	Unclassified	0	0	0	0	0	0	0	0	0	0	0	0	0	2	9	0	0	0	0	0	98	50	0	0	0	0	0	0	0	0
Bacteria	Pseudomonadota	Gammaproteobacteria	Pseudomonadales	Litorivicinaceae	Litorivicinus	0	0	0	0	0	0	0	0	0	0	0	0	0	0	0	0	0	0	0	0	0	0	0	90	69	0	0	0	0	0
Bacteria	Bdellovibrionota	Bacteriovoracia	Bacteriovoracales	Bacteriovoracaceae	Unclassified	0	65	0	93	0	0	0	0	0	0	0	0	0	0	0	0	0	0	0	0	0	0	0	0	0	0	0	0	0	0
Bacteria	Verrucomicrobiota	Omnitrophia	Omnitrophales	Omnitrophaceae	Candidatus Omnitrophus	0	26	0	33	37	0	0	0	0	0	0	0	0	0	0	62	0	0	0	0	0	0	0	0	0	0	0	0	0	0
Bacteria	Actinomycetota	Actinobacteria	Mycobacteriales	Mycobacteriaceae	Mycobacterium	0	0	0	0	23	122	0	0	0	0	0	0	0	0	0	0	0	0	0	0	0	0	0	0	0	13	0	0	0	0
Bacteria	Campylobacterota	Campylobacteria	Campylobacterales	Sulfurovaceae	Sulfurovum	0	0	0	0	0	0	0	0	0	0	0	0	82	76	0	0	0	0	0	0	0	0	0	0	0	0	0	0	0	0
Bacteria	Pseudomonadota	Alphaproteobacteria	Kiloniellales	Fodinicurvataceae	Unclassified	0	0	0	0	0	0	0	0	39	0	0	12	0	0	0	0	0	0	106	0	0	0	0	0	0	0	0	0	0	0
Bacteria	Verrucomicrobiota	Verrucomicrobiia	Chthoniobacterales	Chthoniobacteraceae	LD29	0	0	0	0	0	0	0	0	0	0	0	0	0	0	0	0	61	96	0	0	0	0	0	0	0	0	0	0	0	0
Bacteria	Pseudomonadota	Gammaproteobacteria	Pseudomonadales	Halieaceae	OM60(NOR5) clade	0	0	0	0	0	0	0	0	0	0	0	0	0	0	0	0	0	0	0	0	0	0	0	68	89	0	0	0	0	0
Bacteria	Pseudomonadota	Gammaproteobacteria	Salinisphaerales	Salinisphaeraceae	Salinisphaera	129	14	0	0	0	0	0	0	0	0	0	0	0	0	0	13	0	0	0	0	0	0	0	0	0	0	0	0	0	0
Bacteria	Pseudomonadota	Gammaproteobacteria	Enterobacterales	Erwiniaceae	Pantoea	116	0	0	0	0	0	0	0	0	0	0	0	0	0	0	0	0	0	0	0	0	0	0	0	0	0	0	40	0	0
Bacteria	Campylobacterota	Campylobacteria	Campylobacterales	Arcobacteraceae	Arcobacter	0	0	0	0	0	0	0	112	0	0	22	0	0	0	0	22	0	0	0	0	0	0	0	0	0	0	0	0	0	0
Bacteria	Rhodothermota	Rhodothermia	Rhodothermales	Rhodothermaceae	Salinibacter	0	0	0	0	0	0	0	0	56	0	0	11	0	0	0	0	0	0	88	0	0	0	0	0	0	0	0	0	0	0
Bacteria	Bacteroidota	Bacteroidia	Chitinophagales	Saprospiraceae	Lewinella	0	0	0	0	0	0	0	0	0	0	0	0	0	0	0	0	66	89	0	0	0	0	0	0	0	0	0	0	0	0
Bacteria	Pseudomonadota	Alphaproteobacteria	Rhodobacterales	Paracoccaceae	Pseudosulfitobacter	0	0	0	0	0	0	0	0	0	0	0	0	0	0	0	0	0	0	0	0	70	0	0	84	0	0	0	0	0	0
Bacteria	Bacteroidota	Bacteroidia	Flavobacteriales	Flavobacteriaceae	Robiginitalea	0	0	0	0	0	0	29	0	0	0	0	0	0	0	0	0	0	0	0	0	124	0	0	0	0	0	0	0	0	0
Bacteria	Pseudomonadota	Gammaproteobacteria	Enterobacterales	Alteromonadaceae	Alteromonas	0	0	0	0	0	0	0	0	0	29	0	0	0	0	0	0	0	0	0	0	0	0	0	0	0	124	0	0	0	0
Bacteria	Pseudomonadota	Gammaproteobacteria	Pseudomonadales	Litorivicinaceae	Litorivicinus	0	0	0	0	0	0	0	0	0	0	0	0	0	0	0	0	0	0	0	0	0	0	0	99	54	0	0	0	0	0
Bacteria	Verrucomicrobiota	Omnitrophia	Omnitrophales	Omnitrophaceae	Candidatus Omnitrophus	9	26	0	30	36	0	0	0	0	0	0	0	0	0	0	51	0	0	0	0	0	0	0	0	0	0	0	0	0	0
Bacteria	Pseudomonadota	Gammaproteobacteria	Enterobacterales	Vibrionaceae	Vibrio	0	0	0	16	0	0	0	0	0	0	0	0	0	0	0	0	0	0	0	0	0	0	0	0	0	0	136	0	0	0
Bacteria	Planctomycetota	vadinHA49	Unclassified	Unclassified	Unclassified	0	0	0	0	0	0	0	139	0	0	0	0	0	0	0	13	0	0	0	0	0	0	0	0	0	0	0	0	0	0
Bacteria	Planctomycetota	SGST604	Unclassified	Unclassified	Unclassified	0	0	0	0	0	0	0	129	0	0	0	0	0	5	11	7	0	0	0	0	0	0	0	0	0	0	0	0	0	0
Bacteria	Pseudomonadota	Gammaproteobacteria	Pseudomonadales	Halieaceae	Seongchinamella	0	0	0	0	0	0	0	0	0	0	0	0	87	65	0	0	0	0	0	0	0	0	0	0	0	0	0	0	0	0
Bacteria	Thermodesulfobacteriota	Desulfobacteria	Desulfobacterales	Desulfosarcinaceae	Unclassified	0	0	0	0	0	0	0	0	0	0	0	0	74	78	0	0	0	0	0	0	0	0	0	0	0	0	0	0	0	0
Bacteria	Pseudomonadota	Gammaproteobacteria	Pseudomonadales	Cellvibrionaceae	Unclassified	0	0	0	0	0	0	9	128	0	0	0	0	0	0	0	14	0	0	0	0	0	0	0	0	0	0	0	0	0	0
Bacteria	Bacteroidota	Bacteroidia	Flavobacteriales	Flavobacteriaceae	Actibacter	0	0	0	0	0	0	0	0	0	0	0	0	46	96	0	0	0	0	0	0	9	0	0	0	0	0	0	0	0	0
Bacteria	Margulisbacteria	Unclassified	Unclassified	Unclassified	Unclassified	0	0	0	0	0	0	133	0	0	0	0	0	0	0	0	0	0	0	0	0	16	0	0	0	0	0	0	0	0	0
Bacteria	Pseudomonadota	Gammaproteobacteria	Enterobacterales	Alteromonadaceae	Glaciecola	0	0	0	0	0	0	0	0	0	62	87	0	0	0	0	0	0	0	0	0	0	0	0	0	0	0	0	0	0	0
Bacteria	Pseudomonadota	Gammaproteobacteria	Enterobacterales	Alteromonadaceae	Alteromonas	0	0	0	0	0	0	0	0	0	27	30	0	0	0	0	0	0	0	0	0	0	0	0	0	0	92	0	0	0	0
Bacteria	Pseudomonadota	Gammaproteobacteria	Pseudomonadales	Pseudomonadaceae	Pseudomonas	0	0	0	0	0	0	0	0	0	0	0	0	0	0	0	33	0	0	0	0	0	0	0	0	0	53	0	63	0	0
Bacteria	Patescibacteria	ABY1	Candidatus Uhrbacteria	Unclassified	Unclassified	0	0	0	0	0	0	0	0	42	0	0	17	0	0	0	0	0	0	89	0	0	0	0	0	0	0	0	0	0	0
Bacteria	Pseudomonadota	Alphaproteobacteria	Puniceispirillales	SAR116 clade	Unclassified	0	0	0	0	0	0	0	0	0	10	16	0	0	0	0	0	0	0	0	81	0	41	0	0	0	0	0	0	0	0
Bacteria	Bacteroidota	Bacteroidia	Flavobacteriales	Cryomorphaceae	Vicingus	0	0	0	0	0	0	0	0	0	0	0	0	75	73	0	0	0	0	0	0	0	0	0	0	0	0	0	0	0	0
Bacteria	Pseudomonadota	Alphaproteobacteria	Tistrellales	Geminicoccaceae	Unclassified	0	0	0	0	0	0	0	0	0	0	0	0	67	81	0	0	0	0	0	0	0	0	0	0	0	0	0	0	0	0
Bacteria	Pseudomonadota	Gammaproteobacteria	Pseudomonadales	Spongiibacteraceae	Unclassified	93	24	0	30	0	0	0	0	0	0	0	0	0	0	0	0	0	0	0	0	0	0	0	0	0	0	0	0	0	0
Bacteria	Verrucomicrobiota	Omnitrophia	Omnitrophales	Omnitrophaceae	Candidatus Omnitrophus	0	21	0	15	43	0	0	6	0	0	0	0	0	0	0	52	0	0	0	0	0	0	0	0	0	10	0	0	0	0
Bacteria	Pseudomonadota	Alphaproteobacteria	Pelagibacterales	Clade I	Clade Ib	0	18	0	7	62	0	0	0	0	9	13	9	0	0	0	19	0	0	0	7	0	0	0	0	0	3	0	0	0	0
Bacteria	Patescibacteria	Parcubacteria	Candidatus Doudnabacteria	Unclassified	Unclassified	0	0	0	0	0	0	0	0	0	0	0	0	0	0	0	0	0	0	4	0	0	0	0	0	0	0	0	27	0	116
Bacteria	Pseudomonadota	Gammaproteobacteria	Burkholderiales	Comamonadaceae	Curvibacter	0	0	0	0	0	0	0	0	0	0	0	0	0	0	0	0	0	0	0	0	0	0	0	0	0	0	0	99	0	48
Bacteria	Bdellovibrionota	Bacteriovoracia	Bacteriovoracales	Bacteriovoracaceae	Peredibacter	23	43	0	41	0	0	0	0	0	0	0	0	0	0	0	39	0	0	0	0	0	0	0	0	0	0	0	0	0	0
Bacteria	Actinomycetota	Actinobacteria	Micrococcales	Microbacteriaceae	Leifsonia	19	29	0	0	17	0	0	0	0	0	0	0	0	0	14	0	0	0	0	0	0	0	0	0	0	28	0	0	0	39
Bacteria	Marinimicrobia (SAR406 clade)	Unclassified	Unclassified	Unclassified	Unclassified	0	23	0	0	73	0	0	0	0	0	0	0	0	0	26	24	0	0	0	0	0	0	0	0	0	0	0	0	0	0
Bacteria	Pseudomonadota	Alphaproteobacteria	Caulobacterales	Parvularculaceae	Parvularcula	0	0	0	0	24	100	0	0	0	0	22	0	0	0	0	0	0	0	0	0	0	0	0	0	0	0	0	0	0	0
Bacteria	Pseudomonadota	Alphaproteobacteria	Hyphomicrobiales	Stappiaceae	Unclassified	0	0	0	0	0	0	0	0	0	80	66	0	0	0	0	0	0	0	0	0	0	0	0	0	0	0	0	0	0	0
Bacteria	Pseudomonadota	Alphaproteobacteria	Rhodobacterales	Paracoccaceae	Silicimonas	0	0	0	0	0	0	0	0	0	0	0	0	69	77	0	0	0	0	0	0	0	0	0	0	0	0	0	0	0	0
Bacteria	Bdellovibrionota	Oligoflexia	Oligoflexales	Oligoflexaceae	Pseudobacteriovorax	0	0	0	0	0	0	24	105	0	0	0	0	0	0	0	16	0	0	0	0	0	0	0	0	0	0	0	0	0	0
Bacteria	Patescibacteria	Parcubacteria	Unclassified	Unclassified	Unclassified	0	0	0	0	0	0	0	0	36	0	0	19	0	0	0	0	0	0	90	0	0	0	0	0	0	0	0	0	0	0
Bacteria	Verrucomicrobiota	Verrucomicrobiia	Chthoniobacterales	Chthoniobacteraceae	LD29	0	0	0	0	0	6	0	0	0	5	0	0	0	0	0	0	67	62	0	4	0	0	0	0	0	0	0	0	0	0
Bacteria	Verrucomicrobiota	Verrucomicrobiia	Opitutales	Puniceicoccaceae	Pelagicoccus	0	0	0	0	0	0	24	119	0	0	0	0	0	0	0	0	0	0	0	0	0	0	0	0	0	0	0	0	0	0
Bacteria	Pseudomonadota	Gammaproteobacteria	Pseudomonadales	Litorivicinaceae	Litorivicinus	0	0	0	0	0	0	0	0	0	0	37	0	0	0	39	0	0	0	0	0	0	67	0	0	0	0	0	0	0	0
Bacteria	Pseudomonadota	Alphaproteobacteria	Caulobacterales	Caulobacteraceae	Brevundimonas	0	0	0	0	0	0	0	0	0	0	0	0	0	0	0	0	0	0	0	0	0	0	0	0	0	0	0	52	0	91
Bacteria	Pseudomonadota	Alphaproteobacteria	Sphingomonadales	Sphingomonadaceae	Sphingobium	0	17	0	0	0	0	0	0	0	0	0	0	0	0	0	0	0	0	0	0	0	0	0	0	0	114	11	0	0	0
Bacteria	Verrucomicrobiota	Omnitrophia	Omnitrophales	Omnitrophaceae	Candidatus Omnitrophus	0	14	0	18	35	11	0	0	0	0	0	0	0	3	0	44	0	0	0	0	0	0	0	0	0	17	0	0	0	0
Bacteria	Pseudomonadota	Alphaproteobacteria	Rhodobacterales	Paracoccaceae	Loktanella	0	0	0	0	0	0	0	0	0	77	48	10	0	0	7	0	0	0	0	0	0	0	0	0	0	0	0	0	0	0
Bacteria	Bacteroidota	Bacteroidia	Flavobacteriales	Flavobacteriaceae	Robiginitalea	0	0	0	0	0	0	0	0	0	0	0	0	52	75	5	0	0	0	0	10	0	0	0	0	0	0	0	0	0	0
Bacteria	Pseudomonadota	Alphaproteobacteria	Hyphomicrobiales	Rhizobiaceae	Brucella	0	0	0	0	0	0	0	0	0	0	0	0	0	0	0	10	0	0	0	0	0	0	0	0	0	132	0	0	0	0
Bacteria	Nitrospirota	Nitrospiria	Nitrospirales	Nitrospiraceae	Nitrospira	0	26	0	27	31	10	0	0	0	0	0	0	0	0	0	33	0	0	0	0	0	0	0	0	0	0	14	0	0	0
Bacteria	Planctomycetota	Planctomycetes	Pirellulales	Pirellulaceae	Pirellula	0	0	0	0	0	0	0	0	0	0	0	0	0	0	0	0	57	84	0	0	0	0	0	0	0	0	0	0	0	0
Bacteria	Pseudomonadota	Gammaproteobacteria	Enterobacterales	Pseudoalteromonadaceae	Pseudoalteromonas	0	0	0	72	28	0	0	0	0	0	0	0	0	0	0	0	0	0	0	0	0	0	0	0	0	0	40	0	0	0
Bacteria	Thermodesulfobacteriota	Desulfobacteria	Desulfobacterales	Desulfobacteraceae	Unclassified	0	0	0	0	0	0	0	0	0	0	0	0	65	75	0	0	0	0	0	0	0	0	0	0	0	0	0	0	0	0
Bacteria	Verrucomicrobiota	Verrucomicrobiia	Chthoniobacterales	Chthoniobacteraceae	LD29	0	0	0	0	0	0	0	0	0	0	0	0	0	0	0	0	60	80	0	0	0	0	0	0	0	0	0	0	0	0
Bacteria	Actinomycetota	Acidimicrobiia	Microtrichales	Microtrichaceae	Sva0996 marine group	0	0	0	0	10	0	0	0	0	44	47	0	0	0	29	0	0	0	0	0	9	0	0	0	0	0	0	0	0	0
Bacteria	Pseudomonadota	Gammaproteobacteria	Pseudomonadales	Hahellaceae	Allohahella	0	0	0	0	0	0	0	131	0	0	0	0	0	0	0	8	0	0	0	0	0	0	0	0	0	0	0	0	0	0
Bacteria	Nitrospirota	Nitrospiria	Nitrospirales	Nitrospiraceae	Nitrospira	0	24	0	36	33	16	0	0	0	0	0	0	0	0	0	29	0	0	0	0	0	0	0	0	0	0	0	0	0	0
Bacteria	Bacteroidota	Bacteroidia	Flavobacteriales	Flavobacteriaceae	NS2b marine group	0	14	0	27	57	0	0	0	0	0	23	17	0	0	0	0	0	0	0	0	0	0	0	0	0	0	0	0	0	0
Bacteria	Pseudomonadota	Alphaproteobacteria	Puniceispirillales	SAR116 clade	Unclassified	0	0	0	0	83	0	0	0	0	0	23	0	0	0	0	24	0	0	0	8	0	0	0	0	0	0	0	0	0	0
Bacteria	Patescibacteria	Saccharimonadia	Saccharimonadales	Saccharimonadaceae	TM7a	0	0	0	0	0	84	0	0	0	0	0	0	0	0	0	0	0	0	0	0	0	0	0	0	0	54	0	0	0	0
Bacteria	Verrucomicrobiota	Omnitrophia	Omnitrophales	Omnitrophaceae	Candidatus Omnitrophus	0	0	0	25	26	0	0	0	0	0	0	0	0	0	0	62	0	0	0	0	0	0	0	0	0	24	0	0	0	0
Bacteria	Bacteroidota	Bacteroidia	Flavobacteriales	Flavobacteriaceae	NS5 marine group	0	0	0	0	0	0	0	0	0	27	0	0	34	0	76	0	0	0	0	0	0	0	0	0	0	0	0	0	0	0
Bacteria	Pseudomonadota	Gammaproteobacteria	Burkholderiales	Nitrosomonadaceae	oc32	30	29	0	41	0	6	0	0	0	0	0	0	0	0	0	30	0	0	0	0	0	0	0	0	0	0	0	0	0	0
Bacteria	Pseudomonadota	Alphaproteobacteria	Rhodobacterales	Paracoccaceae	Unclassified	0	0	0	0	0	0	0	0	0	0	0	0	79	57	0	0	0	0	0	0	0	0	0	0	0	0	0	0	0	0
Bacteria	Pseudomonadota	Alphaproteobacteria	Rhodospirillales	Rhodospirillaceae	Haematospirillum	0	0	0	0	0	0	0	0	0	0	0	0	0	0	0	0	0	0	0	66	34	36	0	0	0	0	0	0	0	0
Bacteria	Verrucomicrobiota	Lentisphaeria	Victivallales	PRD18C08	Unclassified	0	0	0	0	0	0	0	0	0	0	0	0	0	0	0	0	0	0	0	0	0	0	0	125	11	0	0	0	0	0
Bacteria	Rhodothermota	Rhodothermia	Rhodothermales	Rhodothermaceae	Salinibacter	0	0	0	0	0	0	0	0	56	0	0	0	0	0	0	0	0	0	79	0	0	0	0	0	0	0	0	0	0	0
Bacteria	Bacillota	Clostridia	Peptostreptococcales-Tissierellales	Fusibacteraceae	Fusibacter	0	0	0	0	0	0	0	0	0	0	0	0	66	69	0	0	0	0	0	0	0	0	0	0	0	0	0	0	0	0
Bacteria	Thermodesulfobacteriota	Desulfobulbia	Desulfobulbales	Desulfocapsaceae	Desulforhopalus	0	0	0	0	0	0	0	0	0	0	0	0	59	76	0	0	0	0	0	0	0	0	0	0	0	0	0	0	0	0
Bacteria	Patescibacteria	Gracilibacteria	Candidatus Peribacteria	Unclassified	Unclassified	0	0	0	0	0	0	0	0	0	0	0	0	0	0	0	0	0	0	0	0	0	0	0	0	0	0	0	6	0	129
Bacteria	Pseudomonadota	Gammaproteobacteria	Pseudomonadales	Moraxellaceae	Psychrobacter	0	28	0	0	7	13	0	0	0	0	0	0	0	0	0	0	0	0	0	0	0	0	0	0	0	71	0	0	0	15
Bacteria	Verrucomicrobiota	Omnitrophia	Omnitrophales	Omnitrophaceae	Candidatus Omnitrophus	0	23	0	17	39	0	0	6	0	0	0	0	0	0	0	41	0	0	0	0	0	0	0	0	0	8	0	0	0	0
Bacteria	Bdellovibrionota	Oligoflexia	Oligoflexales	Oligoflexaceae	Unclassified	0	0	0	0	0	0	56	72	0	0	0	0	0	0	0	0	0	0	0	0	6	0	0	0	0	0	0	0	0	0
Bacteria	Pseudomonadota	Gammaproteobacteria	Nitrococcales	Nitrococcaceae	Halopeptonella	0	0	0	0	0	0	0	0	46	0	0	18	0	0	0	0	0	0	70	0	0	0	0	0	0	0	0	0	0	0
Bacteria	Pseudomonadota	Alphaproteobacteria	Rhodobacterales	Paracoccaceae	Unclassified	0	0	0	0	0	0	0	0	0	72	62	0	0	0	0	0	0	0	0	0	0	0	0	0	0	0	0	0	0	0
Bacteria	Patescibacteria	Parcubacteria	Candidatus Kaiserbacteria	Unclassified	Unclassified	0	0	0	0	0	0	0	0	0	0	0	0	0	0	0	0	0	0	0	0	0	0	0	55	79	0	0	0	0	0
Bacteria	Actinomycetota	Rubrobacteria	Rubrobacterales	Rubrobacteriaceae	Rubrobacter	94	0	0	39	0	0	0	0	0	0	0	0	0	0	0	0	0	0	0	0	0	0	0	0	0	0	0	0	0	0
Bacteria	Pseudomonadota	Gammaproteobacteria	Enterobacterales	Alteromonadaceae	Unclassified	72	0	0	61	0	0	0	0	0	0	0	0	0	0	0	0	0	0	0	0	0	0	0	0	0	0	0	0	0	0
Bacteria	Pseudomonadota	Gammaproteobacteria	Pseudomonadales	Saccharospirillaceae	Reinekea	72	11	0	23	0	0	0	27	0	0	0	0	0	0	0	0	0	0	0	0	0	0	0	0	0	0	0	0	0	0
Bacteria	Chlamydiota	Chlamydiia	Chlamydiales	Simkaniaceae	Unclassified	29	0	0	63	0	0	0	0	0	0	0	0	0	0	0	41	0	0	0	0	0	0	0	0	0	0	0	0	0	0
Bacteria	Patescibacteria	Parcubacteria	Candidatus Ryanbacteria	Unclassified	Unclassified	0	35	0	25	23	3	0	0	0	0	0	0	0	0	0	38	0	0	0	0	0	0	0	0	0	9	0	0	0	0
Bacteria	Bacteroidota	Bacteroidia	Flavobacteriales	Flavobacteriaceae	Aurantivirga	0	0	0	0	0	0	121	12	0	0	0	0	0	0	0	0	0	0	0	0	0	0	0	0	0	0	0	0	0	0
Bacteria	Pseudomonadota	Gammaproteobacteria	Enterobacterales	Vibrionaceae	Vibrio	0	0	0	0	0	0	43	90	0	0	0	0	0	0	0	0	0	0	0	0	0	0	0	0	0	0	0	0	0	0
Bacteria	Pseudomonadota	Gammaproteobacteria	Enterobacterales	Vibrionaceae	Vibrio	0	0	0	0	0	0	0	0	0	15	0	0	0	0	0	0	0	0	0	118	0	0	0	0	0	0	0	0	0	0
Bacteria	Bacteroidota	Bacteroidia	Flavobacteriales	Flavobacteriaceae	Winogradskyella	0	0	0	0	0	0	0	0	0	0	0	0	77	56	0	0	0	0	0	0	0	0	0	0	0	0	0	0	0	0
Bacteria	Bdellovibrionota	Bdellovibrionia	Bdellovibrionales	Pseudobdellovibrionaceae	OM27 clade	0	0	0	0	0	0	0	0	0	0	0	0	0	0	24	0	0	0	0	68	0	41	0	0	0	0	0	0	0	0
Bacteria	Pseudomonadota	Gammaproteobacteria	Pseudomonadales	Pseudohongiellaceae	Pseudohongiella	0	0	0	0	0	0	0	0	0	0	0	0	0	0	0	0	0	0	0	0	70	0	0	63	0	0	0	0	0	0
Bacteria	Pseudomonadota	Gammaproteobacteria	Pseudomonadales	Oleiphilaceae	Oleiphilus	34	39	0	45	0	0	0	0	0	0	0	0	0	0	0	0	0	0	0	0	0	0	0	0	0	0	14	0	0	0
Bacteria	Bacteroidota	Bacteroidia	Bacteroidales	Bacteroidaceae	Bacteroides	13	69	0	50	0	0	0	0	0	0	0	0	0	0	0	0	0	0	0	0	0	0	0	0	0	0	0	0	0	0
Bacteria	Synergistota	Synergistia	Synergistales	Synergistaceae	Aminomonas	0	6	0	4	0	0	0	0	0	0	0	0	0	0	0	0	0	0	0	0	0	0	0	0	0	0	0	0	0	0
Bacteria	Cyanobacteriota	Cyanobacteriia	Thermosynechococcales	Unclassified	Unclassified	0	5	0	5	0	0	0	0	0	0	0	0	0	0	0	0	0	0	0	0	0	0	0	0	0	0	0	0	0	0
Bacteria	Verrucomicrobiota	Omnitrophia	Omnitrophales	Omnitrophaceae	Candidatus Omnitrophus	0	4	0	0	0	0	0	0	0	0	0	0	0	0	0	6	0	0	0	0	0	0	0	0	0	0	0	0	0	0
Bacteria	Patescibacteria	Gracilibacteria	Absconditabacteriales (SR1)	Unclassified	Unclassified	0	3	0	7	0	0	0	0	0	0	0	0	0	0	0	0	0	0	0	0	0	0	0	0	0	0	0	0	0	0
Bacteria	Pseudomonadota	Gammaproteobacteria	Enterobacterales	Vibrionaceae	Vibrio	0	0	0	0	0	16	0	0	0	9	6	0	0	0	0	0	0	0	0	0	0	0	0	0	0	0	101	0	0	0
Bacteria	Bacteroidota	Bacteroidia	Flavobacteriales	Flavobacteriaceae	Winogradskyella	0	0	0	0	0	0	0	0	0	38	37	8	29	0	0	0	0	0	0	20	0	0	0	0	0	0	0	0	0	0
Bacteria	Planctomycetota	BD7-11	Unclassified	Unclassified	Unclassified	0	0	0	6	0	0	0	0	0	0	0	0	0	0	0	4	0	0	0	0	0	0	0	0	0	0	0	0	0	0
Bacteria	Verrucomicrobiota	Omnitrophia	Omnitrophales	Omnitrophaceae	Candidatus Omnitrophus	0	0	0	2	3	0	0	0	0	0	0	0	0	0	0	5	0	0	0	0	0	0	0	0	0	0	0	0	0	0
Bacteria	Pseudomonadota	Gammaproteobacteria	Enterobacterales	Vibrionaceae	Thaumasiovibrio	0	0	0	0	0	0	0	0	0	0	0	0	73	59	0	0	0	0	0	0	0	0	0	0	0	0	0	0	0	0
Bacteria	Bacteroidota	Bacteroidia	Chitinophagales	Saprospiraceae	Unclassified	0	0	0	0	0	0	0	0	0	0	0	0	62	61	0	0	0	0	0	0	0	0	0	0	9	0	0	0	0	0
Bacteria	Elusimicrobiota	Elusimicrobia	FCPU453	Unclassified	Unclassified	0	0	0	0	6	0	0	0	0	0	0	0	0	0	0	4	0	0	0	0	0	0	0	0	0	0	0	0	0	0
Bacteria	Pseudomonadota	Gammaproteobacteria	Enterobacterales	Idiomarinaceae	Idiomarina	88	18	0	25	0	0	0	0	0	0	0	0	0	0	0	0	0	0	0	0	0	0	0	0	0	0	0	0	0	0
Bacteria	Chloroflexota	Dehalococcoidia	SAR202 clade	Unclassified	Unclassified	0	27	0	0	46	0	0	0	0	0	0	0	0	0	0	58	0	0	0	0	0	0	0	0	0	0	0	0	0	0
Bacteria	Patescibacteria	ABY1	Candidatus Magasanikbacteria	Unclassified	Unclassified	0	22	0	30	30	7	0	0	0	0	0	0	0	0	0	42	0	0	0	0	0	0	0	0	0	0	0	0	0	0
Bacteria	Verrucomicrobiota	Omnitrophia	Omnitrophales	Omnitrophaceae	Candidatus Omnitrophus	0	0	0	22	41	0	0	0	0	0	0	0	0	0	0	48	0	0	0	0	0	0	0	0	0	20	0	0	0	0
Bacteria	Rhodothermota	Rhodothermia	Rhodothermales	Rhodothermaceae	Salinibacter	0	0	0	0	0	0	0	0	32	0	0	30	0	0	0	0	0	0	69	0	0	0	0	0	0	0	0	0	0	0
Bacteria	Bacteroidota	Bacteroidia	Flavobacteriales	Cryomorphaceae	Unclassified	0	0	0	0	0	0	0	0	0	0	43	0	0	0	0	0	0	0	0	32	0	56	0	0	0	0	0	0	0	0
Bacteria	Planctomycetota	Planctomycetes	Pirellulales	Pirellulaceae	Unclassified	0	0	0	0	0	0	6	4	0	0	0	0	0	0	0	0	0	0	0	0	0	0	0	0	0	0	0	0	0	0
Bacteria	Cyanobacteriota	Vampirivibrionia	Vampirovibrionales	Unclassified	Unclassified	0	0	0	0	0	0	5	5	0	0	0	0	0	0	0	0	0	0	0	0	0	0	0	0	0	0	0	0	0	0
Bacteria	Pseudomonadota	Alphaproteobacteria	Rhodobacterales	Paracoccaceae	Ruegeria	0	0	0	0	0	0	0	0	0	0	12	0	64	55	0	0	0	0	0	0	0	0	0	0	0	0	0	0	0	0
Bacteria	Bacteroidota	Bacteroidia	Sphingobacteriales	Sphingobacteriaceae	Sphingobacterium	0	0	0	0	0	0	0	0	0	0	0	0	0	0	0	42	0	0	0	0	0	0	0	0	0	89	0	0	0	0
Bacteria	Patescibacteria	Parcubacteria	Candidatus Yanofskybacteria	Unclassified	Unclassified	0	25	0	31	36	0	0	0	0	0	0	0	0	0	0	38	0	0	0	0	0	0	0	0	0	0	0	0	0	0
Bacteria	Verrucomicrobiota	Omnitrophia	Omnitrophales	Omnitrophaceae	Candidatus Omnitrophus	0	17	0	26	30	9	0	16	0	0	0	0	0	0	0	32	0	0	0	0	0	0	0	0	0	0	0	0	0	0
Bacteria	Chloroflexota	Dehalococcoidia	SAR202 clade	Unclassified	Unclassified	0	0	0	0	81	0	0	49	0	0	0	0	0	0	0	0	0	0	0	0	0	0	0	0	0	0	0	0	0	0
Bacteria	Patescibacteria	Parcubacteria	Candidatus Kaiserbacteria	Unclassified	Unclassified	0	0	0	0	0	0	0	5	0	0	0	0	0	0	0	0	0	0	0	0	5	0	0	0	0	0	0	0	0	0
Bacteria	Patescibacteria	ABY1	Candidatus Magasanikbacteria	Unclassified	Unclassified	0	0	0	0	0	0	0	0	3	0	0	0	0	0	0	0	0	0	7	0	0	0	0	0	0	0	0	0	0	0
Bacteria	Patescibacteria	Parcubacteria	Unclassified	Unclassified	Unclassified	0	0	0	0	0	0	0	0	3	0	0	0	0	0	0	0	0	0	7	0	0	0	0	0	0	0	0	0	0	0
Bacteria	Sumerlaeota	Sumerlaeia	Sumerlaeales	Sumerlaeaceae	Sumerlaea	0	0	0	0	0	0	0	0	2	0	0	3	0	0	0	0	0	0	5	0	0	0	0	0	0	0	0	0	0	0
Bacteria	Thermodesulfobacteriota	Desulfovibrionia	Desulfovibrionales	Desulfohalobiaceae	Desulfovermiculus	0	0	0	0	0	0	0	0	2	0	0	0	0	0	0	0	0	0	8	0	0	0	0	0	0	0	0	0	0	0
Bacteria	Patescibacteria	Parcubacteria	Unclassified	Unclassified	Unclassified	0	0	0	0	0	0	0	0	0	0	0	0	0	0	0	0	0	0	0	0	0	0	0	0	0	0	0	22	0	108
Bacteria	Bacteroidota	Bacteroidia	Cytophagales	Spirosomataceae	Arcticibacterium	0	0	0	0	0	0	0	0	0	4	6	0	0	0	0	0	0	0	0	0	0	0	0	0	0	0	0	0	0	0
Bacteria	Patescibacteria	ABY1	Unclassified	Unclassified	Unclassified	0	24	0	28	23	0	0	6	0	0	0	0	0	0	0	34	0	0	0	0	0	0	0	0	0	14	0	0	0	0
Bacteria	Pseudomonadota	Gammaproteobacteria	Pseudomonadales	Moraxellaceae	Acinetobacter	0	0	0	0	0	51	0	0	0	0	0	0	0	0	0	0	0	0	0	0	0	0	0	0	0	78	0	0	0	0
Bacteria	Bdellovibrionota	Oligoflexia	Silvanigrellales	Silvanigrellaceae	Fluviispira	0	0	0	0	0	0	0	0	0	0	0	0	5	5	0	0	0	0	0	0	0	0	0	0	0	0	0	0	0	0
Bacteria	Planctomycetota	Planctomycetes	Pirellulales	Pirellulaceae	Unclassified	0	0	0	0	0	0	0	0	0	0	0	0	4	6	0	0	0	0	0	0	0	0	0	0	0	0	0	0	0	0
Bacteria	Bdellovibrionota	Bacteriovoracia	Bacteriovoracales	Bacteriovoracaceae	Peredibacter	0	0	0	0	0	0	0	0	0	0	0	0	3	7	0	0	0	0	0	0	0	0	0	0	0	0	0	0	0	0
Bacteria	Verrucomicrobiota	Verrucomicrobiia	Verrucomicrobiales	Rubritaleaceae	Roseibacillus	0	0	0	0	0	0	0	0	0	39	31	0	0	0	59	0	0	0	0	0	0	0	0	0	0	0	0	0	0	0
Bacteria	Bacteroidota	Bacteroidia	Flavobacteriales	Cryomorphaceae	Unclassified	0	0	0	0	0	0	0	0	0	0	46	0	0	0	0	0	0	0	0	27	0	56	0	0	0	0	0	0	0	0
Bacteria	Bacteroidota	Bacteroidia	Flavobacteriales	Cryomorphaceae	Unclassified	0	0	0	0	0	0	0	0	0	0	0	0	0	0	0	0	0	0	0	0	0	0	0	88	41	0	0	0	0	0
Bacteria	Patescibacteria	Microgenomatia	Candidatus Chisholmbacteria	Unclassified	Unclassified	0	0	0	0	0	0	0	0	0	0	0	0	0	0	0	5	0	0	0	0	0	0	0	0	0	5	0	0	0	0
Bacteria	Patescibacteria	Kazania	Unclassified	Unclassified	Unclassified	0	0	0	0	0	0	0	0	0	0	0	0	0	0	0	0	8	2	0	0	0	0	0	0	0	0	0	0	0	0
Bacteria	Cyanobacteriota	Vampirivibrionia	Vampirovibrionales	Unclassified	Unclassified	0	0	0	0	0	0	0	0	0	0	0	0	0	0	0	0	6	4	0	0	0	0	0	0	0	0	0	0	0	0
Bacteria	Pseudomonadota	Gammaproteobacteria	Pseudomonadales	Marinobacteraceae	Marinobacter	92	22	0	14	0	0	0	0	0	0	0	0	0	0	0	0	0	0	0	0	0	0	0	0	0	0	0	0	0	0
Bacteria	Pseudomonadota	Gammaproteobacteria	Enterobacterales	Alteromonadaceae	Alteromonas	5	5	0	12	0	6	0	51	0	0	0	0	20	19	0	0	0	0	0	0	0	0	0	0	0	10	0	0	0	0
Bacteria	Pseudomonadota	Alphaproteobacteria	Parvibaculales	OCS116 clade	Unclassified	0	0	0	14	81	0	0	0	0	0	25	0	0	0	0	8	0	0	0	0	0	0	0	0	0	0	0	0	0	0
Bacteria	Pseudomonadota	Alphaproteobacteria	Rickettsiales	AB1	Unclassified	0	0	0	0	0	0	0	118	0	0	0	0	0	0	0	10	0	0	0	0	0	0	0	0	0	0	0	0	0	0
Bacteria	Rhodothermota	Rhodothermia	Rhodothermales	Rhodothermaceae	Salinibacter	0	0	0	0	0	0	0	0	55	0	0	0	0	0	0	0	0	0	73	0	0	0	0	0	0	0	0	0	0	0
Bacteria	Thermodesulfobacteriota	Desulfobacteria	Desulfobacterales	Desulfosarcinaceae	Desulfosarcina	0	0	0	0	0	0	0	0	0	0	0	0	56	72	0	0	0	0	0	0	0	0	0	0	0	0	0	0	0	0
Bacteria	Pseudomonadota	Alphaproteobacteria	Rhodobacterales	Paracoccaceae	Unclassified	0	0	0	0	0	0	0	0	0	0	0	0	53	75	0	0	0	0	0	0	0	0	0	0	0	0	0	0	0	0
Bacteria	Bacteroidota	Bacteroidia	Cytophagales	Cyclobacteriaceae	Roseivirga	0	0	0	0	0	0	0	0	0	0	0	0	40	49	0	0	0	0	0	0	39	0	0	0	0	0	0	0	0	0
Bacteria	Pseudomonadota	Gammaproteobacteria	Pseudomonadales	Marinobacteraceae	Marinobacter	111	0	0	16	0	0	0	0	0	0	0	0	0	0	0	0	0	0	0	0	0	0	0	0	0	0	0	0	0	0
Bacteria	Pseudomonadota	Gammaproteobacteria	Nitrococcales	Nitrococcaceae	Halopeptonella	0	0	0	0	0	0	0	0	36	0	0	0	0	0	0	0	0	0	91	0	0	0	0	0	0	0	0	0	0	0
Bacteria	Pseudomonadota	Alphaproteobacteria	Rhodobacterales	Paracoccaceae	Amylibacter	0	0	0	0	0	0	0	0	0	68	59	0	0	0	0	0	0	0	0	0	0	0	0	0	0	0	0	0	0	0
Bacteria	Pseudomonadota	Gammaproteobacteria	Pseudomonadales	Litorivicinaceae	Litorivicinus	0	0	0	0	0	0	0	0	0	0	0	0	0	0	41	0	0	0	0	0	0	86	0	0	0	0	0	0	0	0
Bacteria	Bacteroidota	Bacteroidia	Flavobacteriales	Flavobacteriaceae	Polaribacter	0	0	0	0	0	0	0	0	0	0	0	0	0	0	0	0	0	0	0	0	74	0	0	53	0	0	0	0	0	0
Bacteria	Actinomycetota	Actinobacteria	Micrococcales	Intrasporangiaceae	Knoellia	29	0	0	0	0	0	53	0	0	0	0	0	0	0	0	0	0	0	0	0	0	0	0	0	0	44	0	0	0	0
Bacteria	Nitrospirota	Nitrospiria	Nitrospirales	Nitrospiraceae	Nitrospira	4	17	0	29	23	0	16	0	0	0	0	0	0	0	0	29	0	0	0	0	0	0	0	0	0	8	0	0	0	0
Bacteria	Bacillota	Bacilli	Exiguobacterales	Exiguobacteraceae	Exiguobacterium	0	0	0	0	0	0	0	0	0	0	0	0	0	0	0	0	0	0	0	0	0	0	0	0	0	0	0	0	3	7
Bacteria	Pseudomonadota	Gammaproteobacteria	Pseudomonadales	Pseudomonadaceae	Pseudomonas	0	0	0	0	0	49	0	0	0	0	0	0	0	0	0	0	0	0	0	0	0	0	0	0	0	77	0	0	0	0
Bacteria	Pseudomonadota	Alphaproteobacteria	Rhodobacterales	Paracoccaceae	Unclassified	0	0	0	0	0	0	0	0	0	72	54	0	0	0	0	0	0	0	0	0	0	0	0	0	0	0	0	0	0	0
Bacteria	Bacteroidota	Bacteroidia	Flavobacteriales	Cryomorphaceae	Unclassified	0	0	0	0	0	0	0	0	0	55	71	0	0	0	0	0	0	0	0	0	0	0	0	0	0	0	0	0	0	0
Bacteria	Bacteroidota	Bacteroidia	Flavobacteriales	Cryomorphaceae	Unclassified	0	0	0	0	0	0	0	0	0	0	36	0	0	0	0	0	0	0	0	41	0	49	0	0	0	0	0	0	0	0
Bacteria	Calditrichota	Calditrichia	Calditrichales	Calditrichaceae	Unclassified	0	0	0	0	0	0	0	0	0	0	0	0	64	62	0	0	0	0	0	0	0	0	0	0	0	0	0	0	0	0
Bacteria	Bacteroidota	Bacteroidia	Flavobacteriales	Flavobacteriaceae	NS5 marine group	0	0	0	0	0	0	0	0	0	0	0	0	0	0	0	0	0	0	0	40	0	86	0	0	0	0	0	0	0	0
Bacteria	Pseudomonadota	Gammaproteobacteria	Burkholderiales	TRA3-20	Unclassified	0	0	0	0	0	0	0	0	0	0	0	0	0	0	0	0	0	0	0	0	0	0	0	0	0	0	0	15	0	111
Bacteria	Patescibacteria	ABY1	Candidatus Uhrbacteria	Unclassified	Unclassified	0	6	0	0	0	0	0	0	0	0	0	0	0	0	0	3	0	0	0	0	0	0	0	0	0	0	0	0	0	0
Bacteria	NKB15	Unclassified	Unclassified	Unclassified	Unclassified	0	5	0	0	0	0	0	0	0	0	0	0	0	0	0	4	0	0	0	0	0	0	0	0	0	0	0	0	0	0
Bacteria	Patescibacteria	Parcubacteria	Candidatus Ryanbacteria	Unclassified	Unclassified	0	3	0	6	0	0	0	0	0	0	0	0	0	0	0	0	0	0	0	0	0	0	0	0	0	0	0	0	0	0
Bacteria	Ignavibacteriota	Ignavibacteria	Ignavibacteriales	Ignavibacteriaceae	Ignavibacterium	0	2	0	7	0	0	0	0	0	0	0	0	0	0	0	0	0	0	0	0	0	0	0	0	0	0	0	0	0	0
Bacteria	Rhodothermota	Rhodothermia	Rhodothermales	Rhodothermaceae	Salinibacter	0	0	0	0	0	0	0	0	54	0	0	0	0	0	0	0	0	0	71	0	0	0	0	0	0	0	0	0	0	0
Bacteria	Bacteroidota	Bacteroidia	Flavobacteriales	Flavobacteriaceae	Winogradskyella	0	0	0	0	0	0	0	0	0	0	0	0	65	60	0	0	0	0	0	0	0	0	0	0	0	0	0	0	0	0
Bacteria	Planctomycetota	Unclassified	Unclassified	Unclassified	Unclassified	0	0	0	3	0	0	0	0	0	0	0	0	0	0	0	6	0	0	0	0	0	0	0	0	0	0	0	0	0	0
Bacteria	Verrucomicrobiota	Omnitrophia	Omnitrophales	Omnitrophaceae	Candidatus Omnitrophus	0	0	0	3	6	0	0	0	0	0	0	0	0	0	0	0	0	0	0	0	0	0	0	0	0	0	0	0	0	0
Bacteria	Bacteroidota	Bacteroidia	Flavobacteriales	Flavobacteriaceae	Winogradskyella	0	0	0	0	0	0	0	0	0	0	0	0	62	63	0	0	0	0	0	0	0	0	0	0	0	0	0	0	0	0
Bacteria	Pseudomonadota	Gammaproteobacteria	Enterobacterales	Alteromonadaceae	Glaciecola	0	0	0	0	0	0	0	0	0	0	0	0	57	68	0	0	0	0	0	0	0	0	0	0	0	0	0	0	0	0
Bacteria	Bacillota	Clostridia	Peptostreptococcales-Tissierellales	Incertae Sedis	JTB215	0	0	0	0	0	0	0	0	0	0	0	0	49	76	0	0	0	0	0	0	0	0	0	0	0	0	0	0	0	0
Bacteria	NB1-j	Unclassified	Unclassified	Unclassified	Unclassified	0	0	0	0	7	0	0	0	0	0	0	0	0	0	0	2	0	0	0	0	0	0	0	0	0	0	0	0	0	0
Bacteria	Actinomycetota	Actinobacteria	Micrococcales	Intrasporangiaceae	Ornithinimicrobium	70	0	0	0	0	54	0	0	0	0	0	0	0	0	0	0	0	0	0	0	0	0	0	0	0	0	0	0	0	0
Bacteria	Actinomycetota	Rubrobacteria	Rubrobacterales	Rubrobacteriaceae	Rubrobacter	63	0	0	0	0	0	0	0	0	0	0	0	0	0	0	0	0	0	0	0	0	0	0	0	0	0	0	0	0	61
Bacteria	Pseudomonadota	Gammaproteobacteria	Enterobacterales	Shewanellaceae	Shewanella	13	31	0	5	24	0	0	0	0	0	0	0	0	0	0	19	0	0	0	0	0	0	0	0	0	19	0	13	0	0
Bacteria	Pseudomonadota	Gammaproteobacteria	Enterobacterales	Pseudoalteromonadaceae	Psychrosphaera	0	95	0	29	0	0	0	0	0	0	0	0	0	0	0	0	0	0	0	0	0	0	0	0	0	0	0	0	0	0
Bacteria	Verrucomicrobiota	Verrucomicrobiia	Opitutales	Puniceicoccaceae	Unclassified	0	0	0	0	0	0	0	115	0	0	0	0	0	0	0	9	0	0	0	0	0	0	0	0	0	0	0	0	0	0
Bacteria	Halanaerobiaeota	Halanaerobiia	Halanaerobiales	Halobacteroidaceae	Unclassified	0	0	0	0	0	0	0	0	59	0	0	0	0	0	0	0	0	0	65	0	0	0	0	0	0	0	0	0	0	0
Bacteria	Pseudomonadota	Alphaproteobacteria	Paracaedibacterales	Paracaedibacteraceae	Unclassified	0	0	0	0	0	0	5	0	0	0	0	0	4	0	0	0	0	0	0	0	0	0	0	0	0	0	0	0	0	0
Bacteria	Patescibacteria	ABY1	Candidatus Uhrbacteria	Unclassified	Unclassified	0	0	0	0	0	0	3	0	0	0	0	0	0	0	0	0	0	0	0	0	0	0	0	6	0	0	0	0	0	0
Bacteria	Pseudomonadota	Gammaproteobacteria	Enterobacterales	Pseudoalteromonadaceae	Algicola	0	0	0	0	0	0	0	0	0	0	0	0	72	52	0	0	0	0	0	0	0	0	0	0	0	0	0	0	0	0
Bacteria	Cyanobacteriota	Cyanobacteriia	Synechococcales	Cyanobiaceae	Synechococcus MBIC10613	0	0	0	0	0	0	0	0	0	0	0	0	38	86	0	0	0	0	0	0	0	0	0	0	0	0	0	0	0	0
Bacteria	Pseudomonadota	Alphaproteobacteria	Rhodobacterales	Paracoccaceae	Lutimaribacter	0	0	0	0	0	0	0	0	0	0	0	0	34	90	0	0	0	0	0	0	0	0	0	0	0	0	0	0	0	0
Bacteria	Patescibacteria	WWE3	Unclassified	Unclassified	Unclassified	0	0	0	0	0	0	0	0	0	0	0	0	0	0	0	0	63	61	0	0	0	0	0	0	0	0	0	0	0	0
Bacteria	Pseudomonadota	Gammaproteobacteria	Ectothiorhodospirales	Ectothiorhodospiraceae	Halofilum	0	0	0	0	0	0	0	0	7	0	0	0	0	0	0	0	0	0	2	0	0	0	0	0	0	0	0	0	0	0
Bacteria	Chlamydiota	Chlamydiia	Chlamydiales	cvE6	Unclassified	0	0	0	0	0	0	0	0	5	0	0	4	0	0	0	0	0	0	0	0	0	0	0	0	0	0	0	0	0	0
Bacteria	Rhodothermota	Rhodothermia	Rhodothermales	Rhodothermaceae	Unclassified	0	0	0	0	0	0	0	0	4	0	0	0	0	0	0	0	0	0	5	0	0	0	0	0	0	0	0	0	0	0
Bacteria	Planctomycetota	vadinHA49	Unclassified	Unclassified	Unclassified	0	0	0	0	0	0	0	0	3	0	0	0	0	0	0	0	0	0	6	0	0	0	0	0	0	0	0	0	0	0
Bacteria	Pseudomonadota	Gammaproteobacteria	Pseudomonadales	Moraxellaceae	Enhydrobacter	18	0	0	0	28	5	8	0	0	0	0	0	0	0	0	11	0	0	0	0	0	0	0	0	0	53	0	0	0	0
Bacteria	Pseudomonadota	Alphaproteobacteria	Unclassified	Unclassified	Unclassified	0	0	0	0	0	0	0	0	0	0	0	2	0	0	0	0	0	0	7	0	0	0	0	0	0	0	0	0	0	0
Bacteria	Patescibacteria	Parcubacteria	Candidatus Campbellbacteria	Unclassified	Unclassified	0	0	0	0	0	0	33	90	0	0	0	0	0	0	0	0	0	0	0	0	0	0	0	0	0	0	0	0	0	0
Bacteria	Verrucomicrobiota	Verrucomicrobiia	Verrucomicrobiales	Rubritaleaceae	Rubritalea	0	0	0	0	0	0	0	0	0	70	53	0	0	0	0	0	0	0	0	0	0	0	0	0	0	0	0	0	0	0
Bacteria	Bacteroidota	Bacteroidia	Cytophagales	Unclassified	Unclassified	0	0	0	0	0	0	0	0	0	0	0	0	6	0	0	0	0	0	0	0	0	0	0	0	3	0	0	0	0	0
Bacteria	Pseudomonadota	Gammaproteobacteria	Rickettsiellales	Rickettsiellaceae	Rickettsiella	0	0	0	0	0	0	0	0	0	0	0	0	3	6	0	0	0	0	0	0	0	0	0	0	0	0	0	0	0	0
Bacteria	Methylomirabilota	Methylomirabilia	Rokubacteriales	Unclassified	Unclassified	0	28	0	0	57	0	0	0	0	0	0	0	0	0	0	37	0	0	0	0	0	0	0	0	0	0	0	0	0	0
Bacteria	Marinimicrobia (SAR406 clade)	Unclassified	Unclassified	Unclassified	Unclassified	0	0	0	18	42	0	0	5	0	0	32	0	0	0	0	0	0	0	0	19	0	0	0	0	0	6	0	0	0	0
Bacteria	Pseudomonadota	Gammaproteobacteria	Thiohalorhabdales	Thiohalorhabdaceae	Thiohalorhabdus	0	0	0	0	0	0	0	0	0	0	0	0	0	0	0	4	0	0	0	0	0	0	0	0	0	0	5	0	0	0
Bacteria	Candidatus Kapabacteria	Kapabacteria	Kapabacteriales	Unclassified	Unclassified	0	0	0	0	0	0	0	0	0	0	0	0	0	0	0	0	5	4	0	0	0	0	0	0	0	0	0	0	0	0
Bacteria	Patescibacteria	Berkelbacteria	Unclassified	Unclassified	Unclassified	0	0	0	0	0	0	0	0	0	0	0	0	0	0	0	0	3	6	0	0	0	0	0	0	0	0	0	0	0	0
Bacteria	Pseudomonadota	Alphaproteobacteria	Pelagibacterales	Clade I	Clade Ia	0	0	0	16	62	0	0	0	0	26	18	0	0	0	0	0	0	0	0	0	0	0	0	0	0	0	0	0	0	0
Bacteria	Balneolota	Balneolia	Balneolales	Balneolaceae	Gracilimonas	0	0	0	0	0	0	0	0	41	0	0	9	0	0	0	0	0	0	72	0	0	0	0	0	0	0	0	0	0	0
Bacteria	Patescibacteria	Saccharimonadia	Saccharimonadales	Unclassified	Unclassified	0	0	0	0	0	0	0	0	0	0	0	0	65	57	0	0	0	0	0	0	0	0	0	0	0	0	0	0	0	0
Bacteria	Bacteroidota	Bacteroidia	Flavobacteriales	Flavobacteriaceae	Polaribacter	0	0	0	0	0	0	0	0	0	0	0	0	0	0	0	0	0	0	0	0	53	0	0	69	0	0	0	0	0	0
Bacteria	Patescibacteria	Saccharimonadia	Saccharimonadales	Unclassified	Unclassified	0	0	0	0	0	0	0	0	0	0	0	0	0	0	0	0	0	0	0	0	0	5	0	0	4	0	0	0	0	0
Bacteria	Bacteroidota	Bacteroidia	Flavobacteriales	Flavobacteriaceae	Nonlabens	0	0	0	0	0	0	84	37	0	0	0	0	0	0	0	0	0	0	0	0	0	0	0	0	0	0	0	0	0	0
Bacteria	Bacteroidota	Bacteroidia	Flavobacteriales	Cryomorphaceae	Unclassified	0	0	0	0	0	0	0	0	0	14	42	0	0	0	0	0	0	0	0	30	0	35	0	0	0	0	0	0	0	0
Bacteria	Pseudomonadota	Gammaproteobacteria	Enterobacterales	Colwelliaceae	Thalassotalea	0	0	0	0	0	0	0	0	0	0	0	0	70	51	0	0	0	0	0	0	0	0	0	0	0	0	0	0	0	0
Bacteria	Pseudomonadota	Alphaproteobacteria	Rhodobacterales	Paracoccaceae	Boseongicola	0	0	0	0	0	0	0	0	0	0	0	0	66	55	0	0	0	0	0	0	0	0	0	0	0	0	0	0	0	0
Bacteria	Patescibacteria	Parcubacteria	Candidatus Moranbacteria	Unclassified	Unclassified	0	0	0	0	0	0	0	0	0	0	0	0	0	0	0	0	83	38	0	0	0	0	0	0	0	0	0	0	0	0
Bacteria	Pseudomonadota	Gammaproteobacteria	Burkholderiales	Comamonadaceae	Rivibacter	0	0	0	0	0	0	0	0	0	0	0	0	0	0	0	0	23	98	0	0	0	0	0	0	0	0	0	0	0	0
Bacteria	Pseudomonadota	Gammaproteobacteria	Pseudomonadales	Saccharospirillaceae	Oceaniserpentilla	15	9	0	73	23	0	0	0	0	0	0	0	0	0	0	0	0	0	0	0	0	0	0	0	0	0	0	0	0	0
Bacteria	Pseudomonadota	Gammaproteobacteria	Enterobacterales	Colwelliaceae	Colwellia	0	61	0	59	0	0	0	0	0	0	0	0	0	0	0	0	0	0	0	0	0	0	0	0	0	0	0	0	0	0
Bacteria	Pseudomonadota	Alphaproteobacteria	Rhodobacterales	Paracoccaceae	Roseobacter	0	0	0	0	0	0	0	0	0	0	0	0	56	64	0	0	0	0	0	0	0	0	0	0	0	0	0	0	0	0
Bacteria	Planctomycetota	OM190	Unclassified	Unclassified	Unclassified	0	0	0	0	0	0	0	0	0	0	0	0	0	0	0	0	0	0	0	0	0	0	0	0	0	0	0	5	0	4
Bacteria	Pseudomonadota	Gammaproteobacteria	Pseudomonadales	Moraxellaceae	Acinetobacter	71	0	0	0	0	0	0	0	0	0	0	0	0	0	0	48	0	0	0	0	0	0	0	0	0	0	0	0	0	0
Bacteria	Bacillota	Clostridia	Eubacteriales	Eubacteriaceae	Unclassified	23	34	0	57	0	0	0	0	0	0	0	0	0	0	0	5	0	0	0	0	0	0	0	0	0	0	0	0	0	0
Bacteria	Bacillota	Bacilli	Staphylococcales	Staphylococcaceae	Staphylococcus	0	63	0	35	21	0	0	0	0	0	0	0	0	0	0	0	0	0	0	0	0	0	0	0	0	0	0	0	0	0
Bacteria	Rhodothermota	Rhodothermia	Rhodothermales	Rhodothermaceae	Rubrivirga	0	0	0	0	0	0	0	104	0	0	0	0	0	0	0	15	0	0	0	0	0	0	0	0	0	0	0	0	0	0
Bacteria	Patescibacteria	Microgenomatia	Candidatus Woesebacteria	Unclassified	Unclassified	4	4	0	0	0	0	0	0	0	0	0	0	0	0	0	0	0	0	0	0	0	0	0	0	0	0	0	0	0	0
Bacteria	Pseudomonadota	Gammaproteobacteria	Pseudomonadales	Halieaceae	Congregibacter	0	0	0	0	0	0	0	0	0	0	0	0	63	56	0	0	0	0	0	0	0	0	0	0	0	0	0	0	0	0
Bacteria	Verrucomicrobiota	Omnitrophia	Omnitrophales	Omnitrophaceae	Candidatus Omnitrophus	0	5	0	3	0	0	0	0	0	0	0	0	0	0	0	0	0	0	0	0	0	0	0	0	0	0	0	0	0	0
Bacteria	Bdellovibrionota	Oligoflexia	Oligoflexales	Oligoflexaceae	Unclassified	0	4	0	4	0	0	0	0	0	0	0	0	0	0	0	0	0	0	0	0	0	0	0	0	0	0	0	0	0	0
Bacteria	Bacillota	Negativicutes	Veillonellales-Selenomonadales	Sporomusaceae	Unclassified	0	4	0	4	0	0	0	0	0	0	0	0	0	0	0	0	0	0	0	0	0	0	0	0	0	0	0	0	0	0
Bacteria	Pseudomonadota	Gammaproteobacteria	Pseudomonadales	Pseudomonadaceae	Pseudomonas	0	73	0	0	0	0	0	0	0	0	0	0	0	0	0	0	0	0	0	0	0	0	0	0	0	45	0	0	0	0
Bacteria	Patescibacteria	Microgenomatia	Candidatus Chisholmbacteria	Unclassified	Unclassified	0	3	0	0	0	0	0	0	0	0	0	0	0	0	0	5	0	0	0	0	0	0	0	0	0	0	0	0	0	0
Bacteria	Patescibacteria	Unclassified	Unclassified	Unclassified	Unclassified	0	2	0	0	0	0	0	0	0	0	0	0	0	0	0	6	0	0	0	0	0	0	0	0	0	0	0	0	0	0
Bacteria	Pseudomonadota	Gammaproteobacteria	Enterobacterales	Pseudoalteromonadaceae	Pseudoalteromonas	0	0	0	63	24	0	0	0	0	0	0	0	0	0	0	0	0	0	0	0	0	0	0	0	0	0	31	0	0	0
Bacteria	Pseudomonadota	Alphaproteobacteria	Pelagibacterales	Clade IV	Unclassified	0	0	0	0	88	0	0	0	0	0	0	0	0	0	0	30	0	0	0	0	0	0	0	0	0	0	0	0	0	0
Bacteria	Pseudomonadota	Gammaproteobacteria	Unclassified	Unclassified	Unclassified	0	0	0	0	55	0	0	0	0	0	0	0	0	0	0	45	0	0	0	0	0	0	0	0	0	18	0	0	0	0
Bacteria	Patescibacteria	ABY1	Candidatus Magasanikbacteria	Unclassified	Unclassified	0	0	0	6	0	0	2	0	0	0	0	0	0	0	0	0	0	0	0	0	0	0	0	0	0	0	0	0	0	0
Bacteria	Gemmatimonadota	Gemmatimonadia	Gemmatimonadales	Gemmatimonadaceae	Unclassified	0	0	0	0	0	38	57	0	0	0	0	0	0	23	0	0	0	0	0	0	0	0	0	0	0	0	0	0	0	0
Bacteria	Planctomycetota	Unclassified	Unclassified	Unclassified	Unclassified	0	0	0	5	0	0	0	0	0	0	0	0	0	0	0	0	0	0	0	0	0	0	0	0	0	3	0	0	0	0
Bacteria	Patescibacteria	Gracilibacteria	Unclassified	Unclassified	Unclassified	0	0	0	4	0	0	0	4	0	0	0	0	0	0	0	0	0	0	0	0	0	0	0	0	0	0	0	0	0	0
Bacteria	Patescibacteria	ABY1	Unclassified	Unclassified	Unclassified	0	0	0	3	0	0	0	0	0	0	0	0	0	0	0	5	0	0	0	0	0	0	0	0	0	0	0	0	0	0
Bacteria	Bacteroidota	Bacteroidia	Flavobacteriales	Flavobacteriaceae	Unclassified	0	0	0	0	0	0	0	0	0	0	0	0	55	63	0	0	0	0	0	0	0	0	0	0	0	0	0	0	0	0
Bacteria	Thermodesulfobacteriota	Desulfobulbia	Desulfobulbales	Desulfobulbaceae	Desulfogranum	0	0	0	0	0	0	0	0	0	0	0	0	53	65	0	0	0	0	0	0	0	0	0	0	0	0	0	0	0	0
Bacteria	Patescibacteria	ABY1	Candidatus Kuenenbacteria	Unclassified	Unclassified	0	35	0	36	46	0	0	0	0	0	0	0	0	0	0	0	0	0	0	0	0	0	0	0	0	0	0	0	0	0
Bacteria	Patescibacteria	WWE3	Unclassified	Unclassified	Unclassified	0	30	0	32	21	0	0	0	0	0	0	0	0	0	0	34	0	0	0	0	0	0	0	0	0	0	0	0	0	0
Bacteria	Pseudomonadota	Alphaproteobacteria	Puniceispirillales	SAR116 clade	Unclassified	0	21	0	11	59	0	0	0	0	0	0	0	0	0	0	19	0	0	0	0	0	0	0	0	0	7	0	0	0	0
Bacteria	Actinomycetota	Rubrobacteria	Rubrobacterales	Rubrobacteriaceae	Rubrobacter	0	0	0	0	0	0	69	48	0	0	0	0	0	0	0	0	0	0	0	0	0	0	0	0	0	0	0	0	0	0
Bacteria	Pseudomonadota	Alphaproteobacteria	Rhodobacterales	Paracoccaceae	HIMB11	0	0	0	0	0	0	0	0	0	0	49	0	30	0	0	0	0	0	0	38	0	0	0	0	0	0	0	0	0	0
Bacteria	Pseudomonadota	Alphaproteobacteria	Caulobacterales	Hyphomonadaceae	Unclassified	0	0	0	0	0	0	0	0	0	0	0	0	0	0	0	0	36	81	0	0	0	0	0	0	0	0	0	0	0	0
Bacteria	Pseudomonadota	Gammaproteobacteria	Enterobacterales	Pseudoalteromonadaceae	Pseudoalteromonas	42	24	0	50	0	0	0	0	0	0	0	0	0	0	0	0	0	0	0	0	0	0	0	0	0	0	0	0	0	0
Bacteria	Patescibacteria	Parcubacteria	Unclassified	Unclassified	Unclassified	0	29	0	25	21	0	0	0	0	0	0	0	0	0	0	41	0	0	0	0	0	0	0	0	0	0	0	0	0	0
Bacteria	Pseudomonadota	Alphaproteobacteria	Rhodobacterales	Paracoccaceae	Marivita	0	0	0	0	0	75	0	0	0	0	0	0	0	0	0	0	0	0	0	0	0	0	0	0	41	0	0	0	0	0
Bacteria	Pseudomonadota	Alphaproteobacteria	Sphingomonadales	Sphingomonadaceae	Unclassified	0	0	0	0	0	0	30	0	0	61	3	0	0	22	0	0	0	0	0	0	0	0	0	0	0	0	0	0	0	0
Bacteria	Pseudomonadota	Alphaproteobacteria	Hyphomicrobiales	Unclassified	Unclassified	0	0	0	0	0	0	0	0	34	0	0	11	0	0	0	0	0	0	71	0	0	0	0	0	0	0	0	0	0	0
Bacteria	Patescibacteria	Parcubacteria	Candidatus Kaiserbacteria	Unclassified	Unclassified	0	0	0	0	0	0	0	0	33	0	0	0	0	0	0	0	0	0	83	0	0	0	0	0	0	0	0	0	0	0
Bacteria	Bacteroidota	Bacteroidia	Flavobacteriales	Flavobacteriaceae	Tenacibaculum	0	0	0	0	0	0	0	0	0	0	0	0	68	48	0	0	0	0	0	0	0	0	0	0	0	0	0	0	0	0
Bacteria	Bacteroidota	Bacteroidia	Chitinophagales	Saprospiraceae	Unclassified	0	0	0	0	0	0	0	0	0	0	0	0	4	4	0	0	0	0	0	0	0	0	0	0	0	0	0	0	0	0
Bacteria	Bacteroidota	Bacteroidia	Bacteroidales	Prolixibacteraceae	Draconibacterium	0	0	0	0	0	0	0	0	0	0	0	0	4	4	0	0	0	0	0	0	0	0	0	0	0	0	0	0	0	0
Bacteria	Candidatus Kapabacteria	Kapabacteria	Kapabacteriales	Unclassified	Unclassified	0	0	0	0	0	0	0	0	0	0	0	0	4	4	0	0	0	0	0	0	0	0	0	0	0	0	0	0	0	0
Bacteria	Verrucomicrobiota	Verrucomicrobiia	Opitutales	Puniceicoccaceae	Cerasicoccus	0	0	0	0	0	0	0	0	0	0	0	0	66	50	0	0	0	0	0	0	0	0	0	0	0	0	0	0	0	0
Bacteria	Thermotogota	Thermotogae	Kosmotogales	Kosmotogaceae	Unclassified	0	0	0	0	0	0	0	0	0	0	0	0	64	52	0	0	0	0	0	0	0	0	0	0	0	0	0	0	0	0
Bacteria	Candidatus Kapabacteria	Kapabacteria	Kapabacteriales	Unclassified	Unclassified	0	0	0	0	0	0	0	0	0	0	0	0	60	56	0	0	0	0	0	0	0	0	0	0	0	0	0	0	0	0
Bacteria	Methylomirabilota	Methylomirabilia	Rokubacteriales	Unclassified	Unclassified	0	0	0	0	0	44	46	10	0	0	0	0	0	15	0	0	0	0	0	0	0	0	0	0	0	0	0	0	0	0
Bacteria	Pseudomonadota	Gammaproteobacteria	Enterobacterales	Alteromonadaceae	Alteromonas	0	0	0	0	0	0	0	0	0	24	24	0	0	0	0	0	0	0	0	0	0	0	0	0	0	67	0	0	0	0
Bacteria	Patescibacteria	ABY1	Candidatus Komeilibacteria	Unclassified	Unclassified	0	0	0	0	0	0	0	0	0	0	0	0	0	0	0	0	5	3	0	0	0	0	0	0	0	0	0	0	0	0
Bacteria	Pseudomonadota	Gammaproteobacteria	Enterobacterales	Pseudoalteromonadaceae	Unclassified	0	0	0	0	0	0	0	0	0	0	0	0	64	51	0	0	0	0	0	0	0	0	0	0	0	0	0	0	0	0
Bacteria	Pseudomonadota	Alphaproteobacteria	Rhodobacterales	Paracoccaceae	Arenibacterium	0	0	0	0	0	0	0	0	0	0	0	0	0	48	0	0	0	0	0	0	67	0	0	0	0	0	0	0	0	0
Bacteria	Pseudomonadota	Unclassified	Unclassified	Unclassified	Unclassified	0	0	0	0	0	0	0	0	0	0	0	0	0	0	0	0	0	0	0	0	0	0	0	5	3	0	0	0	0	0
Bacteria	Patescibacteria	ABY1	Candidatus Buchananbacteria	Unclassified	Unclassified	0	0	0	0	0	0	0	0	0	0	0	0	0	0	0	0	0	0	0	0	0	0	0	5	3	0	0	0	0	0
Bacteria	Verrucomicrobiota	Omnitrophia	Omnitrophales	Omnitrophaceae	Candidatus Omnitrophus	0	0	0	0	0	0	0	0	0	0	0	0	0	0	0	0	0	0	0	0	0	0	0	4	4	0	0	0	0	0
Bacteria	Pseudomonadota	Alphaproteobacteria	Rhodobacterales	Paracoccaceae	Paracoccus	42	0	0	0	0	0	0	0	0	0	0	0	0	0	0	0	0	0	0	0	0	0	0	0	0	72	0	0	0	0
Bacteria	Actinomycetota	Actinobacteria	Micrococcales	Micrococcaceae	Nesterenkonia	22	0	0	0	28	0	0	0	0	0	0	0	0	0	0	37	0	0	0	0	0	0	0	0	0	0	9	0	0	18
Bacteria	Pseudomonadota	Alphaproteobacteria	Rhodospirillales	AEGEAN-169 marine group	Unclassified	0	13	0	10	20	0	0	0	0	28	22	0	0	0	0	0	0	0	0	21	0	0	0	0	0	0	0	0	0	0
Bacteria	Actinomycetota	Acidimicrobiia	Actinomarinales	Unclassified	Unclassified	0	0	0	42	32	0	20	0	0	0	0	0	0	0	0	20	0	0	0	0	0	0	0	0	0	0	0	0	0	0
Bacteria	Myxococcota	Polyangiia	Haliangiales	Haliangiaceae	Unclassified	0	0	0	15	46	0	0	0	0	0	0	0	0	0	0	36	0	0	0	0	0	0	0	0	0	17	0	0	0	0
Bacteria	Actinomycetota	Actinobacteria	Micrococcales	Micrococcaceae	Kocuria	0	0	0	0	107	0	0	0	0	0	0	7	0	0	0	0	0	0	0	0	0	0	0	0	0	0	0	0	0	0
Bacteria	Bacteroidota	Bacteroidia	Flavobacteriales	Flavobacteriaceae	NS5 marine group	0	0	0	0	0	0	0	0	0	0	0	0	40	40	34	0	0	0	0	0	0	0	0	0	0	0	0	0	0	0
Bacteria	Bacteroidota	Bacteroidia	Flavobacteriales	Cryomorphaceae	Unclassified	0	0	0	0	0	0	0	0	0	0	0	0	0	0	0	0	0	0	0	0	0	0	0	90	24	0	0	0	0	0
Bacteria	Pseudomonadota	Gammaproteobacteria	Salinisphaerales	Salinisphaeraceae	Salinisphaera	55	28	0	30	0	0	0	0	0	0	0	0	0	0	0	0	0	0	0	0	0	0	0	0	0	0	0	0	0	0
Bacteria	Pseudomonadota	Gammaproteobacteria	Enterobacterales	Vibrionaceae	Vibrio	39	0	0	22	30	0	0	0	0	0	0	0	0	22	0	0	0	0	0	0	0	0	0	0	0	0	0	0	0	0
Bacteria	Patescibacteria	Gracilibacteria	JGI 0000069-P22	Unclassified	Unclassified	0	37	0	76	0	0	0	0	0	0	0	0	0	0	0	0	0	0	0	0	0	0	0	0	0	0	0	0	0	0
Bacteria	Pseudomonadota	Alphaproteobacteria	Hyphomicrobiales	Rhizobiaceae	Nitratireductor	0	0	0	0	0	21	0	0	0	0	0	0	0	0	0	0	0	0	0	0	0	0	0	0	0	92	0	0	0	0
Bacteria	Pseudomonadota	Alphaproteobacteria	Unclassified	Unclassified	Unclassified	0	0	0	0	0	0	0	0	52	0	0	0	0	0	0	0	0	0	61	0	0	0	0	0	0	0	0	0	0	0
Bacteria	Pseudomonadota	Gammaproteobacteria	Pseudomonadales	Halieaceae	Unclassified	0	0	0	0	0	0	0	0	0	39	31	7	19	17	0	0	0	0	0	0	0	0	0	0	0	0	0	0	0	0
Bacteria	Cyanobacteriota	Cyanobacteriia	Cyanobacteriales	Microcystaceae	Merismopedia 0BB39S01	0	0	0	0	0	0	0	0	0	0	0	0	0	0	0	0	59	54	0	0	0	0	0	0	0	0	0	0	0	0
Bacteria	Bacteroidota	Bacteroidia	Flavobacteriales	Cryomorphaceae	Unclassified	0	0	0	0	0	0	0	0	0	0	0	0	0	0	0	0	0	0	0	0	67	0	0	46	0	0	0	0	0	0
Bacteria	Verrucomicrobiota	Omnitrophia	Omnitrophales	Omnitrophaceae	Candidatus Omnitrophus	0	3	0	3	0	0	0	0	0	0	0	0	0	0	0	1	0	0	0	0	0	0	0	0	0	0	0	0	0	0
Bacteria	Patescibacteria	Microgenomatia	Candidatus Woykebacteria	Unclassified	Unclassified	0	3	0	0	4	0	0	0	0	0	0	0	0	0	0	0	0	0	0	0	0	0	0	0	0	0	0	0	0	0
Bacteria	Balneolota	Balneolia	Balneolales	Balneolaceae	Unclassified	0	0	0	0	0	0	0	0	0	0	0	0	0	0	0	0	0	0	0	0	0	0	0	58	55	0	0	0	0	0
Bacteria	Pseudomonadota	Gammaproteobacteria	Pseudomonadales	SAR86 clade	Unclassified	0	29	0	10	73	0	0	0	0	0	0	0	0	0	0	0	0	0	0	0	0	0	0	0	0	0	0	0	0	0
Bacteria	Pseudomonadota	Gammaproteobacteria	Enterobacterales	Alteromonadaceae	Alteromonas	0	0	0	0	0	0	66	46	0	0	0	0	0	0	0	0	0	0	0	0	0	0	0	0	0	0	0	0	0	0
Bacteria	Pseudomonadota	Alphaproteobacteria	Micavibrionales	Micavibrionaceae	Unclassified	0	0	0	0	0	0	38	74	0	0	0	0	0	0	0	0	0	0	0	0	0	0	0	0	0	0	0	0	0	0
Bacteria	Pseudomonadota	Gammaproteobacteria	Unclassified	Unclassified	Unclassified	0	0	0	0	0	0	34	67	0	0	0	0	0	0	0	0	0	0	0	0	11	0	0	0	0	0	0	0	0	0
Bacteria	Bdellovibrionota	Bacteriovoracia	Bacteriovoracales	Bacteriovoracaceae	Peredibacter	0	0	0	0	0	0	0	0	0	0	0	0	29	45	0	0	0	0	0	0	0	38	0	0	0	0	0	0	0	0
Bacteria	Bdellovibrionota	Bacteriovoracia	Bacteriovoracales	Bacteriovoracaceae	Peredibacter	0	0	0	0	0	0	0	0	0	0	0	0	0	0	0	0	49	63	0	0	0	0	0	0	0	0	0	0	0	0
Bacteria	Verrucomicrobiota	Omnitrophia	Omnitrophales	Omnitrophaceae	Candidatus Omnitrophus	0	33	0	0	31	0	0	0	0	0	0	0	0	0	0	47	0	0	0	0	0	0	0	0	0	0	0	0	0	0
Bacteria	Pseudomonadota	Gammaproteobacteria	Enterobacterales	Colwelliaceae	Colwellia	0	33	0	78	0	0	0	0	0	0	0	0	0	0	0	0	0	0	0	0	0	0	0	0	0	0	0	0	0	0
Bacteria	Patescibacteria	Gracilibacteria	Candidatus Peribacteria	Unclassified	Unclassified	0	13	0	30	30	0	0	0	0	0	0	0	0	0	0	27	0	0	0	0	0	0	0	0	0	11	0	0	0	0
Bacteria	Pseudomonadota	Gammaproteobacteria	Ectothiorhodospirales	Ectothiorhodospiraceae	Unclassified	0	7	0	0	78	0	0	0	0	11	15	0	0	0	0	0	0	0	0	0	0	0	0	0	0	0	0	0	0	0
Bacteria	Pseudomonadota	Alphaproteobacteria	Pelagibacterales	Clade I	Clade Ia	0	0	0	0	48	0	0	0	0	45	18	0	0	0	0	0	0	0	0	0	0	0	0	0	0	0	0	0	0	0
Bacteria	Pseudomonadota	Alphaproteobacteria	Rhodobacterales	Paracoccaceae	Sulfitobacter	0	0	0	0	0	40	71	0	0	0	0	0	0	0	0	0	0	0	0	0	0	0	0	0	0	0	0	0	0	0
Bacteria	Pseudomonadota	Gammaproteobacteria	Enterobacterales	Pseudoalteromonadaceae	Algicola	0	0	0	0	0	0	21	90	0	0	0	0	0	0	0	0	0	0	0	0	0	0	0	0	0	0	0	0	0	0
Bacteria	Deinococcota	Deinococci	Deinococcales	Trueperaceae	Truepera	0	0	0	0	0	0	16	88	0	0	0	0	0	0	0	7	0	0	0	0	0	0	0	0	0	0	0	0	0	0
Bacteria	Candidatus Lindowbacteria	Unclassified	Unclassified	Unclassified	Unclassified	0	0	0	0	0	0	0	4	0	0	0	0	0	0	0	3	0	0	0	0	0	0	0	0	0	0	0	0	0	0
Bacteria	Pseudomonadota	Gammaproteobacteria	Granulosicoccales	Granulosicoccaceae	Granulosicoccus	0	0	0	0	0	0	0	0	0	3	4	0	0	0	0	0	0	0	0	0	0	0	0	0	0	0	0	0	0	0
Bacteria	Pseudomonadota	Gammaproteobacteria	Enterobacterales	Vibrionaceae	Thaumasiovibrio	0	0	0	0	0	0	0	0	0	0	0	0	60	51	0	0	0	0	0	0	0	0	0	0	0	0	0	0	0	0
Bacteria	Pseudomonadota	Gammaproteobacteria	Ectothiorhodospirales	Ectothiorhodospiraceae	Halofilum	0	0	0	0	0	0	0	0	0	0	0	4	0	0	0	0	0	0	3	0	0	0	0	0	0	0	0	0	0	0
Bacteria	Pseudomonadota	Alphaproteobacteria	Rhodobacterales	Paracoccaceae	Actibacterium	0	0	0	0	0	0	0	0	0	0	0	0	59	52	0	0	0	0	0	0	0	0	0	0	0	0	0	0	0	0
Bacteria	Nitrospirota	Nitrospiria	Nitrospirales	Nitrospiraceae	Nitrospira	0	0	0	0	0	0	0	0	0	0	0	0	0	0	0	0	0	0	3	0	0	0	0	0	0	0	0	0	0	108
Bacteria	Patescibacteria	Parcubacteria	Candidatus Colwellbacteria	Unclassified	Unclassified	0	0	0	0	0	0	0	0	0	0	0	0	5	2	0	0	0	0	0	0	0	0	0	0	0	0	0	0	0	0
Bacteria	Pseudomonadota	Alphaproteobacteria	Holosporales	Holosporaceae	Unclassified	0	0	0	0	0	0	0	0	0	0	0	0	0	0	0	0	0	0	0	0	0	0	0	0	0	0	0	67	0	44
Bacteria	Bacteroidota	Bacteroidia	ML602M-17	Incertae Sedis	Salibacter	0	0	0	0	0	0	0	0	0	0	0	0	3	0	0	0	0	0	0	0	0	0	0	0	0	0	4	0	0	0
Bacteria	Pseudomonadota	Alphaproteobacteria	Rhodospirillales	Unclassified	Unclassified	0	0	0	0	0	0	0	0	0	0	0	0	3	4	0	0	0	0	0	0	0	0	0	0	0	0	0	0	0	0
Bacteria	Patescibacteria	Gracilibacteria	Candidatus Peregrinibacteria	Unclassified	Unclassified	0	0	0	0	0	0	0	0	0	0	0	0	2	5	0	0	0	0	0	0	0	0	0	0	0	0	0	0	0	0
Bacteria	Bacillota	Bacilli	Bacillales	Bacillaceae	Unclassified	0	0	0	0	0	90	0	0	0	0	0	0	0	0	0	0	0	0	0	0	0	0	0	0	0	0	20	0	0	0
Bacteria	Pseudomonadota	Alphaproteobacteria	Micavibrionales	Micavibrionaceae	Unclassified	0	0	0	0	0	0	39	71	0	0	0	0	0	0	0	0	0	0	0	0	0	0	0	0	0	0	0	0	0	0
Bacteria	NKB15	Unclassified	Unclassified	Unclassified	Unclassified	0	0	0	0	0	0	0	0	0	0	0	0	0	0	0	0	2	5	0	0	0	0	0	0	0	0	0	0	0	0
Bacteria	Actinomycetota	Acidimicrobiia	Microtrichales	Ilumatobacteraceae	Ilumatobacter	74	0	0	0	0	0	0	35	0	0	0	0	0	0	0	0	0	0	0	0	0	0	0	0	0	0	0	0	0	0
Bacteria	Pseudomonadota	Alphaproteobacteria	Caulobacterales	Hyphomonadaceae	Henriciella	57	26	0	26	0	0	0	0	0	0	0	0	0	0	0	0	0	0	0	0	0	0	0	0	0	0	0	0	0	0
Bacteria	Patescibacteria	Parcubacteria	Unclassified	Unclassified	Unclassified	0	16	0	22	25	0	0	0	0	0	0	0	0	0	0	38	0	0	0	0	0	0	0	0	0	8	0	0	0	0
Bacteria	Pseudomonadota	Alphaproteobacteria	Sphingomonadales	Sphingomonadaceae	Croceicoccus	0	0	0	0	0	80	0	0	0	0	0	0	0	0	0	0	0	0	0	0	0	0	0	0	0	29	0	0	0	0
Bacteria	Thermodesulfobacteriota	Desulfovibrionia	Desulfovibrionales	Desulfohalobiaceae	Desulfovermiculus	0	0	0	0	0	0	0	0	38	0	0	0	0	0	0	0	0	0	71	0	0	0	0	0	0	0	0	0	0	0
Bacteria	Pseudomonadota	Alphaproteobacteria	Hyphomicrobiales	Unclassified	Unclassified	0	0	0	0	0	0	0	0	0	60	49	0	0	0	0	0	0	0	0	0	0	0	0	0	0	0	0	0	0	0
Bacteria	Myxococcota	Myxococcia	Myxococcales	Myxococcaceae	P3OB-42	0	0	0	0	0	0	0	0	0	0	0	0	0	0	0	0	0	0	0	0	0	0	0	5	2	0	0	0	0	0
Bacteria	Patescibacteria	Unclassified	Unclassified	Unclassified	Unclassified	0	0	0	0	0	0	0	0	0	0	0	0	0	0	0	0	0	0	0	0	0	0	0	4	3	0	0	0	0	0
Bacteria	Bacteroidota	Bacteroidia	Flavobacteriales	Flavobacteriaceae	Nonlabens	0	0	0	0	0	0	0	0	0	0	5	0	0	0	0	0	0	0	0	0	104	0	0	0	0	0	0	0	0	0
Bacteria	Balneolota	Balneolia	Balneolales	Balneolaceae	Unclassified	0	0	0	0	0	0	0	0	0	0	0	0	68	41	0	0	0	0	0	0	0	0	0	0	0	0	0	0	0	0
Bacteria	Pseudomonadota	Gammaproteobacteria	Pseudomonadales	Nitrincolaceae	Unclassified	0	0	0	0	0	0	0	0	0	0	0	0	64	45	0	0	0	0	0	0	0	0	0	0	0	0	0	0	0	0
Bacteria	Thermodesulfobacteriota	Desulfobulbia	Desulfobulbales	Desulfocapsaceae	Unclassified	0	0	0	0	0	0	0	0	0	0	0	0	35	74	0	0	0	0	0	0	0	0	0	0	0	0	0	0	0	0
Bacteria	Pseudomonadota	Gammaproteobacteria	Burkholderiales	Comamonadaceae	Hydrogenophaga	0	0	0	0	0	0	0	0	0	0	0	0	0	0	0	0	38	71	0	0	0	0	0	0	0	0	0	0	0	0
Bacteria	Patescibacteria	ABY1	Candidatus Buchananbacteria	Unclassified	Unclassified	0	0	0	0	0	0	0	0	0	0	0	0	0	0	0	0	0	0	3	0	0	0	0	0	0	0	0	0	0	106
Bacteria	Bacteroidota	Bacteroidia	Flavobacteriales	Flavobacteriaceae	Winogradskyella	0	0	0	0	0	0	0	0	0	0	0	0	0	0	0	0	0	0	0	0	0	0	0	5	104	0	0	0	0	0
Bacteria	Patescibacteria	Parcubacteria	Candidatus Yanofskybacteria	Unclassified	Unclassified	0	28	0	11	25	0	0	0	0	0	0	0	0	0	0	29	0	0	0	0	0	0	0	0	0	15	0	0	0	0
Bacteria	Bacteroidota	Bacteroidia	Flavobacteriales	Flavobacteriaceae	Aequorivita	0	0	0	0	0	103	0	0	0	5	0	0	0	0	0	0	0	0	0	0	0	0	0	0	0	0	0	0	0	0
Bacteria	Deinococcota	Deinococci	Deinococcales	Trueperaceae	Truepera	0	0	0	0	0	0	0	0	43	0	0	10	0	0	0	0	0	0	55	0	0	0	0	0	0	0	0	0	0	0
Bacteria	Acidobacteriota	Blastocatellia	2024-11-01	Unclassified	Unclassified	0	0	0	0	0	0	0	0	0	0	0	0	0	0	0	0	0	0	0	0	0	0	0	0	0	0	0	4	0	3
Bacteria	Patescibacteria	Saccharimonadia	Saccharimonadales	Unclassified	Unclassified	0	0	0	0	0	0	0	0	0	0	0	0	0	0	0	0	47	61	0	0	0	0	0	0	0	0	0	0	0	0
Bacteria	Verrucomicrobiota	Omnitrophia	Omnitrophales	Omnitrophaceae	Candidatus Omnitrophus	0	27	0	13	0	0	0	0	0	0	0	0	0	0	0	45	0	0	0	0	0	0	0	0	0	22	0	0	0	0
Bacteria	Pseudomonadota	Gammaproteobacteria	Francisellales	Francisellaceae	Francisella	0	0	0	0	0	0	0	0	33	0	0	7	0	0	0	0	0	0	67	0	0	0	0	0	0	0	0	0	0	0
Bacteria	Pseudomonadota	Gammaproteobacteria	Enterobacterales	Alteromonadaceae	Alteromonas	0	0	0	0	0	0	0	0	0	0	0	0	58	49	0	0	0	0	0	0	0	0	0	0	0	0	0	0	0	0
Bacteria	Verrucomicrobiota	Omnitrophia	Omnitrophales	Omnitrophaceae	Candidatus Omnitrophus	0	4	0	0	2	0	0	0	0	0	0	0	0	0	0	0	0	0	0	0	0	0	0	0	0	0	0	0	0	0
Bacteria	Pseudomonadota	Alphaproteobacteria	Sphingomonadales	Sphingomonadaceae	Tsuneonella	0	0	0	0	34	72	0	0	0	0	0	0	0	0	0	0	0	0	0	0	0	0	0	0	0	0	0	0	0	0
Bacteria	Planctomycetota	Phycisphaerae	Tepidisphaerales	WD2101 soil group	Unclassified	0	0	0	0	0	37	47	14	0	0	0	0	0	8	0	0	0	0	0	0	0	0	0	0	0	0	0	0	0	0
Bacteria	Bacteroidota	Bacteroidia	Chitinophagales	Saprospiraceae	Lewinella	0	0	0	0	0	0	0	18	0	0	0	0	29	41	18	0	0	0	0	0	0	0	0	0	0	0	0	0	0	0
Bacteria	Patescibacteria	Parcubacteria	Candidatus Kaiserbacteria	Unclassified	Unclassified	0	0	0	0	0	0	0	0	41	0	0	17	0	0	0	0	0	0	48	0	0	0	0	0	0	0	0	0	0	0
Bacteria	Rhodothermota	Rhodothermia	Rhodothermales	Rhodothermaceae	Longibacter	0	0	0	0	0	0	0	0	34	0	0	10	0	0	0	0	0	0	62	0	0	0	0	0	0	0	0	0	0	0
Bacteria	Actinomycetota	Actinobacteria	Micrococcales	Microbacteriaceae	Candidatus Aquiluna	0	0	0	0	0	0	0	0	0	0	0	0	0	0	0	0	49	57	0	0	0	0	0	0	0	0	0	0	0	0
Bacteria	Pseudomonadota	Gammaproteobacteria	Burkholderiales	Chitinimonadaceae	Chitinimonas	0	0	0	0	0	0	0	0	0	0	0	0	0	0	0	0	0	0	0	0	0	0	0	0	0	0	0	83	0	23
Bacteria	Actinomycetota	Rubrobacteria	Rubrobacterales	Rubrobacteriaceae	Rubrobacter	51	0	0	0	0	0	0	0	0	0	0	0	0	0	0	54	0	0	0	0	0	0	0	0	0	0	0	0	0	0
Bacteria	Bacillota	Bacilli	Bacillales	Marinococcaceae	Marinococcus	5	51	0	0	49	0	0	0	0	0	0	0	0	0	0	0	0	0	0	0	0	0	0	0	0	0	0	0	0	0
Bacteria	Pseudomonadota	Gammaproteobacteria	Salinisphaerales	Salinisphaeraceae	Salinisphaera	0	30	0	0	0	0	0	0	0	0	0	0	0	0	0	58	0	0	0	0	0	0	0	0	0	6	11	0	0	0
Bacteria	Bacteroidota	Bacteroidia	Flavobacteriales	Crocinitomicaceae	Lishizhenia	0	0	0	0	0	0	0	3	0	0	0	0	0	0	0	0	0	0	0	0	0	0	0	0	0	3	0	0	0	0
Bacteria	Bacillota	Bacilli	Izemoplasmatales	Izemoplasmataceae	Unclassified	0	0	0	0	0	0	0	0	0	0	0	0	57	48	0	0	0	0	0	0	0	0	0	0	0	0	0	0	0	0
Bacteria	Patescibacteria	Parcubacteria	Unclassified	Unclassified	Unclassified	0	0	0	0	0	0	0	0	2	0	0	0	0	0	0	0	0	0	4	0	0	0	0	0	0	0	0	0	0	0
Bacteria	Rhodothermota	Rhodothermia	Rhodothermales	Rhodothermaceae	Unclassified	0	0	0	0	0	0	0	0	1	0	0	0	0	0	0	0	0	0	5	0	0	0	0	0	0	0	0	0	0	0
Bacteria	Thermodesulfobacteriota	Desulfobulbia	Desulfobulbales	Desulfocapsaceae	Unclassified	0	0	0	0	0	0	0	0	0	0	0	0	27	27	51	0	0	0	0	0	0	0	0	0	0	0	0	0	0	0
Bacteria	Pseudomonadota	Gammaproteobacteria	Burkholderiales	Methylophilaceae	Methylotenera	0	0	0	0	0	0	0	0	0	0	0	0	0	0	0	0	47	58	0	0	0	0	0	0	0	0	0	0	0	0
Bacteria	Patescibacteria	Parcubacteria	Candidatus Ryanbacteria	Unclassified	Unclassified	0	34	0	33	37	0	0	0	0	0	0	0	0	0	0	0	0	0	0	0	0	0	0	0	0	0	0	0	0	0
Bacteria	Candidatus Kapabacteria	Kapabacteria	Kapabacteriales	Unclassified	Unclassified	0	0	0	0	0	0	0	0	0	0	0	0	55	49	0	0	0	0	0	0	0	0	0	0	0	0	0	0	0	0
Bacteria	Pseudomonadota	Gammaproteobacteria	Enterobacterales	Pseudoalteromonadaceae	Algicola	0	0	0	0	0	0	0	0	0	0	0	0	52	52	0	0	0	0	0	0	0	0	0	0	0	0	0	0	0	0
Bacteria	Campylobacterota	Campylobacteria	Campylobacterales	Arcobacteraceae	Arcobacter	0	0	0	0	0	0	0	0	0	0	0	0	51	53	0	0	0	0	0	0	0	0	0	0	0	0	0	0	0	0
Bacteria	Patescibacteria	Parcubacteria	Candidatus Lloydbacteria	Unclassified	Unclassified	0	0	0	0	0	0	0	0	0	0	0	0	0	0	0	0	3	3	0	0	0	0	0	0	0	0	0	0	0	0
Bacteria	Patescibacteria	ABY1	Unclassified	Unclassified	Unclassified	0	20	0	17	18	6	0	4	0	0	0	0	0	0	0	27	0	0	0	0	0	0	0	0	0	11	0	0	0	0
Bacteria	Pseudomonadota	Alphaproteobacteria	Pelagibacterales	Clade I	Clade Ib	0	6	0	5	49	0	0	0	0	14	20	0	0	0	0	9	0	0	0	0	0	0	0	0	0	0	0	0	0	0
Bacteria	Fusobacteriota	Fusobacteriia	Fusobacteriales	Fusobacteriaceae	Propionigenium	0	0	0	0	0	0	0	0	0	55	48	0	0	0	0	0	0	0	0	0	0	0	0	0	0	0	0	0	0	0
Bacteria	Bacteroidota	Bacteroidia	Flavobacteriales	Flavobacteriaceae	NS5 marine group	0	0	0	0	0	0	0	0	0	11	13	0	17	18	33	0	0	0	0	11	0	0	0	0	0	0	0	0	0	0
Bacteria	Thermodesulfobacteriota	Desulfobacteria	Desulfobacterales	Desulfobacteraceae	Unclassified	0	0	0	0	0	0	0	0	0	0	0	0	59	44	0	0	0	0	0	0	0	0	0	0	0	0	0	0	0	0
Bacteria	Bacteroidota	Bacteroidia	Cytophagales	Cyclobacteriaceae	Lunatibacter	0	0	0	0	0	0	0	0	0	0	0	0	0	0	0	0	40	63	0	0	0	0	0	0	0	0	0	0	0	0
Bacteria	Bacillota	Clostridia	Oscillospirales	Ruminococcaceae	Hydrogenoanaerobacterium	0	0	0	0	0	0	0	0	0	0	0	0	0	0	0	0	0	0	4	0	0	0	0	0	0	0	0	0	0	99
Bacteria	Bacteroidota	Bacteroidia	Flavobacteriales	NS9 marine group	Unclassified	0	0	0	0	0	0	0	0	0	0	0	0	0	0	0	0	0	0	0	52	0	51	0	0	0	0	0	0	0	0
Bacteria	Bacteroidota	Bacteroidia	Flavobacteriales	Cryomorphaceae	Unclassified	0	0	0	0	0	0	0	0	0	0	0	0	0	0	0	0	0	0	0	0	0	0	0	69	34	0	0	0	0	0
Bacteria	Bdellovibrionota	Bacteriovoracia	Bacteriovoracales	Bacteriovoracaceae	Peredibacter	0	0	0	0	0	0	0	0	0	0	0	0	0	0	0	0	0	0	0	0	0	0	0	62	41	0	0	0	0	0
Bacteria	Pseudomonadota	Gammaproteobacteria	Enterobacterales	Yersiniaceae	Rahnella	0	20	0	17	13	0	0	0	0	0	0	0	0	0	0	23	0	0	0	0	0	0	0	0	0	17	0	12	0	0
Bacteria	Myxococcota	Unclassified	Unclassified	Unclassified	Unclassified	0	13	0	31	31	0	0	0	0	0	0	0	0	0	0	27	0	0	0	0	0	0	0	0	0	0	0	0	0	0
Bacteria	Bacteroidota	Bacteroidia	Flavobacteriales	Flavobacteriaceae	NS5 marine group	0	0	0	0	0	0	0	0	0	11	8	0	23	21	39	0	0	0	0	0	0	0	0	0	0	0	0	0	0	0
Bacteria	Bacteroidota	Bacteroidia	Bacteroidales	LKC2.127-25	Unclassified	0	0	0	0	0	0	0	0	0	0	0	0	60	42	0	0	0	0	0	0	0	0	0	0	0	0	0	0	0	0
Bacteria	Verrucomicrobiota	Verrucomicrobiia	Verrucomicrobiales	Rubritaleaceae	Roseibacillus	0	0	0	0	0	0	0	0	0	0	0	0	47	55	0	0	0	0	0	0	0	0	0	0	0	0	0	0	0	0
Bacteria	Thermotogota	Thermotogae	Petrotogales	Petrotogaceae	SC103	0	0	0	0	0	0	0	0	0	0	0	0	44	58	0	0	0	0	0	0	0	0	0	0	0	0	0	0	0	0
Bacteria	Patescibacteria	Parcubacteria	Candidatus Campbellbacteria	Unclassified	Unclassified	0	0	0	0	0	0	0	0	0	0	0	0	0	0	0	0	0	0	0	0	0	0	0	77	25	0	0	0	0	0
Bacteria	Pseudomonadota	Gammaproteobacteria	Enterobacterales	Kangiellaceae	Aliikangiella	72	29	0	0	0	0	0	0	0	0	0	0	0	0	0	0	0	0	0	0	0	0	0	0	0	0	0	0	0	0
Bacteria	Pseudomonadota	Alphaproteobacteria	Rhodobacterales	Paracoccaceae	Paracoccus	0	0	0	0	0	58	0	0	0	0	0	0	0	0	0	0	0	0	0	0	0	0	0	0	0	43	0	0	0	0
Bacteria	Pseudomonadota	Alphaproteobacteria	Caulobacterales	Hyphomonadaceae	Algimonas	0	0	0	0	0	0	37	64	0	0	0	0	0	0	0	0	0	0	0	0	0	0	0	0	0	0	0	0	0	0
Bacteria	Pseudomonadota	Gammaproteobacteria	Enterobacterales	Pectobacteriaceae	Lonsdalea	0	4	0	0	1	0	0	0	0	0	0	0	0	0	0	0	0	0	0	0	0	0	0	0	0	0	0	0	0	0
Bacteria	Patescibacteria	ABY1	Candidatus Kerfeldbacteria	Unclassified	Unclassified	0	2	0	0	0	0	3	0	0	0	0	0	0	0	0	0	0	0	0	0	0	0	0	0	0	0	0	0	0	0
Bacteria	Bacillota	Negativicutes	Acidaminococcales	Acidaminococcaceae	Acidaminococcus	0	0	0	0	3	0	0	0	0	0	0	0	0	0	0	0	0	0	0	0	0	0	0	0	0	2	0	0	0	0
Bacteria	Patescibacteria	Parcubacteria	Candidatus Ryanbacteria	Unclassified	Unclassified	0	0	0	0	3	0	0	0	0	0	0	0	0	0	0	2	0	0	0	0	0	0	0	0	0	0	0	0	0	0
Bacteria	Pseudomonadota	Gammaproteobacteria	Enterobacterales	Colwelliaceae	Thalassotalea	7	17	0	54	0	0	0	22	0	0	0	0	0	0	0	0	0	0	0	0	0	0	0	0	0	0	0	0	0	0
Bacteria	Methylomirabilota	Methylomirabilia	Rokubacteriales	Unclassified	Unclassified	0	25	0	19	0	0	0	0	0	0	0	0	0	0	0	34	0	0	0	0	0	0	0	0	0	22	0	0	0	0
Bacteria	Planctomycetota	Phycisphaerae	Phycisphaerales	Phycisphaeraceae	Unclassified	0	0	0	0	0	3	0	0	0	0	0	0	0	0	0	0	0	0	2	0	0	0	0	0	0	0	0	0	0	0
Bacteria	Bdellovibrionota	Oligoflexia	0319-6G20	Unclassified	Unclassified	0	15	0	20	26	7	0	0	0	0	0	0	0	0	0	22	0	0	0	0	0	0	0	0	0	10	0	0	0	0
Bacteria	Actinomycetota	Actinobacteria	PeM15	Unclassified	Unclassified	0	10	0	0	42	0	0	0	0	27	15	0	0	0	0	0	0	0	0	0	0	0	0	0	0	6	0	0	0	0
Bacteria	Actinomycetota	Actinobacteria	Mycobacteriales	Corynebacteriaceae	Corynebacterium	0	0	0	0	61	39	0	0	0	0	0	0	0	0	0	0	0	0	0	0	0	0	0	0	0	0	0	0	0	0
Bacteria	Pseudomonadota	Gammaproteobacteria	Pseudomonadales	Marinomonadaceae	Marinomonas	0	0	0	0	0	0	10	90	0	0	0	0	0	0	0	0	0	0	0	0	0	0	0	0	0	0	0	0	0	0
Bacteria	Bdellovibrionota	Bdellovibrionia	Bdellovibrionales	Pseudobdellovibrionaceae	Unclassified	0	0	0	0	0	0	0	0	0	0	0	0	0	0	0	0	53	47	0	0	0	0	0	0	0	0	0	0	0	0
Bacteria	Bacteroidota	Bacteroidia	Flavobacteriales	NS9 marine group	Unclassified	0	0	0	0	0	0	0	0	0	0	0	0	0	0	0	0	0	0	0	71	0	29	0	0	0	0	0	0	0	0
Bacteria	Pseudomonadota	Gammaproteobacteria	Enterobacterales	Idiomarinaceae	Idiomarina	0	0	0	0	0	0	0	0	0	0	0	0	0	0	0	0	0	0	0	0	0	0	0	0	0	36	64	0	0	0
Bacteria	Patescibacteria	Gracilibacteria	Candidatus Peribacteria	Unclassified	Unclassified	0	0	0	24	37	0	0	0	0	0	0	0	0	0	0	34	0	0	0	0	0	0	0	0	0	0	4	0	0	0
Bacteria	Patescibacteria	Saccharimonadia	Saccharimonadales	Saccharimonadaceae	TM7a	0	0	0	0	0	79	0	0	0	0	0	0	0	0	0	0	0	0	0	0	0	0	0	0	0	20	0	0	0	0
Bacteria	Pseudomonadota	Unclassified	Unclassified	Unclassified	Unclassified	0	0	0	0	0	0	0	0	0	0	0	0	2	3	0	0	0	0	0	0	0	0	0	0	0	0	0	0	0	0
Bacteria	Pseudomonadota	Alphaproteobacteria	Rickettsiales	SM2D12	Unclassified	0	0	0	0	0	0	0	0	0	0	0	0	0	0	0	0	42	57	0	0	0	0	0	0	0	0	0	0	0	0
Bacteria	Pseudomonadota	Gammaproteobacteria	Burkholderiales	Comamonadaceae	Aquabacterium	0	0	0	0	0	0	0	0	0	0	0	0	0	0	0	0	0	0	0	0	0	0	0	0	0	0	0	61	0	38
Bacteria	Pseudomonadota	Gammaproteobacteria	Salinisphaerales	Salinisphaeraceae	Salinisphaera	48	12	0	12	0	26	0	0	0	0	0	0	0	0	0	0	0	0	0	0	0	0	0	0	0	0	0	0	0	0
Bacteria	Pseudomonadota	Alphaproteobacteria	Unclassified	Unclassified	Unclassified	0	0	0	0	0	0	17	81	0	0	0	0	0	0	0	0	0	0	0	0	0	0	0	0	0	0	0	0	0	0
Bacteria	Pseudomonadota	Alphaproteobacteria	Hyphomicrobiales	Stappiaceae	Unclassified	0	0	0	0	0	0	0	0	0	58	40	0	0	0	0	0	0	0	0	0	0	0	0	0	0	0	0	0	0	0
Bacteria	Patescibacteria	Parcubacteria	Candidatus Nomurabacteria	Unclassified	Unclassified	0	0	0	0	0	0	0	0	0	0	0	0	0	0	0	0	44	54	0	0	0	0	0	0	0	0	0	0	0	0
Bacteria	Pseudomonadota	Gammaproteobacteria	Pseudomonadales	Halomonadaceae	Halomonas	0	0	0	0	0	0	0	0	0	0	0	0	0	0	0	0	0	0	0	0	0	0	0	0	74	0	24	0	0	0
Bacteria	Pseudomonadota	Alphaproteobacteria	Hyphomicrobiales	Devosiaceae	Maritalea	30	0	0	37	0	0	0	0	0	0	0	0	0	0	0	22	0	0	0	0	0	0	0	0	0	8	0	0	0	0
Bacteria	Pseudomonadota	Gammaproteobacteria	Pseudomonadales	KI89A clade	Unclassified	0	8	0	0	31	0	0	0	0	0	6	0	0	0	18	0	0	0	0	34	0	0	0	0	0	0	0	0	0	0
Bacteria	Pseudomonadota	Gammaproteobacteria	Pseudomonadales	SAR86 clade	Unclassified	0	0	0	0	46	0	0	0	0	0	0	0	0	0	0	51	0	0	0	0	0	0	0	0	0	0	0	0	0	0
Bacteria	Actinomycetota	Acidimicrobiia	Actinomarinales	Unclassified	Unclassified	0	0	0	0	0	0	60	0	0	0	0	0	0	0	37	0	0	0	0	0	0	0	0	0	0	0	0	0	0	0
Bacteria	Pseudomonadota	Gammaproteobacteria	Enterobacterales	Enterobacteriaceae	Enterobacter	0	0	0	0	0	0	0	11	0	0	0	0	0	0	0	86	0	0	0	0	0	0	0	0	0	0	0	0	0	0
Bacteria	Rhodothermota	Rhodothermia	Rhodothermales	Rhodothermaceae	Salinibacter	0	0	0	0	0	0	0	0	35	0	0	0	0	0	0	0	0	0	62	0	0	0	0	0	0	0	0	0	0	0
Bacteria	Bacteroidota	Bacteroidia	Flavobacteriales	Flavobacteriaceae	Polaribacter	0	0	0	0	0	0	0	0	0	0	0	0	0	0	0	0	0	0	0	0	32	0	0	65	0	0	0	0	0	0
Bacteria	Pseudomonadota	Alphaproteobacteria	Rhodobacterales	Paracoccaceae	Paracoccus	23	0	0	0	0	0	0	0	0	0	0	0	0	0	0	0	0	0	0	0	0	0	0	0	0	0	73	0	0	0
Bacteria	Patescibacteria	Gracilibacteria	Candidatus Peregrinibacteria	Unclassified	Unclassified	16	26	0	20	0	0	0	0	0	0	0	0	0	0	0	34	0	0	0	0	0	0	0	0	0	0	0	0	0	0
Bacteria	Actinomycetota	Actinobacteria	Micrococcales	Dermacoccaceae	Kytococcus	0	0	0	0	19	77	0	0	0	0	0	0	0	0	0	0	0	0	0	0	0	0	0	0	0	0	0	0	0	0
Bacteria	Pseudomonadota	Gammaproteobacteria	Pseudomonadales	Marinobacteraceae	Marinobacter	0	0	0	0	0	14	0	0	0	0	0	0	0	0	0	0	0	0	0	0	0	0	0	0	0	39	43	0	0	0
Bacteria	Patescibacteria	ABY1	Candidatus Kuenenbacteria	Unclassified	Unclassified	0	0	0	0	0	0	0	0	0	0	0	0	0	0	0	0	0	0	0	0	0	0	0	0	0	0	0	2	0	3
Bacteria	Pseudomonadota	Alphaproteobacteria	Rhodobacterales	Paracoccaceae	Dinoroseobacter	0	0	0	0	0	0	13	0	0	0	0	0	38	45	0	0	0	0	0	0	0	0	0	0	0	0	0	0	0	0
Bacteria	Bacteroidota	Bacteroidia	Chitinophagales	Unclassified	Unclassified	0	0	0	0	0	0	0	0	28	0	0	0	0	0	0	0	0	0	68	0	0	0	0	0	0	0	0	0	0	0
Bacteria	Pseudomonadota	Alphaproteobacteria	Hyphomicrobiales	Stappiaceae	Unclassified	0	0	0	0	0	0	0	0	0	56	40	0	0	0	0	0	0	0	0	0	0	0	0	0	0	0	0	0	0	0
Bacteria	Campylobacterota	Campylobacteria	Campylobacterales	Sulfurovaceae	Sulfurovum	0	0	0	0	0	0	0	0	0	0	0	0	47	49	0	0	0	0	0	0	0	0	0	0	0	0	0	0	0	0
Bacteria	Balneolota	Balneolia	Balneolales	Balneolaceae	Aliifodinibius	0	0	0	0	0	0	0	0	0	0	0	0	0	0	0	26	0	0	0	0	0	0	0	0	0	0	70	0	0	0
Bacteria	Pseudomonadota	Gammaproteobacteria	Burkholderiales	MWH-UniP1 aquatic group	Unclassified	0	0	0	0	0	0	0	0	0	0	0	0	0	0	0	0	44	52	0	0	0	0	0	0	0	0	0	0	0	0
Bacteria	Bacteroidota	Bacteroidia	Bacteroidales	Bacteroidaceae	Bacteroides	0	32	0	44	0	0	0	0	0	0	0	0	0	0	0	15	4	0	0	0	0	0	0	0	0	0	0	0	0	0
Bacteria	Patescibacteria	Gracilibacteria	Unclassified	Unclassified	Unclassified	0	26	0	33	8	0	0	0	0	0	0	0	0	0	0	28	0	0	0	0	0	0	0	0	0	0	0	0	0	0
Bacteria	Patescibacteria	Unclassified	Unclassified	Unclassified	Unclassified	0	0	0	0	0	0	0	0	26	0	0	17	0	0	0	0	0	0	52	0	0	0	0	0	0	0	0	0	0	0
Bacteria	Bacteroidota	Bacteroidia	Bacteroidales	Marinifilaceae	Unclassified	0	0	0	0	0	0	0	0	0	0	0	0	48	47	0	0	0	0	0	0	0	0	0	0	0	0	0	0	0	0
Bacteria	Patescibacteria	Microgenomatia	Candidatus Collierbacteria	Unclassified	Unclassified	0	0	0	2	0	0	2	0	0	0	0	0	0	0	0	0	0	0	0	0	0	0	0	0	0	0	0	0	0	0
Bacteria	Pseudomonadota	Alphaproteobacteria	Rhodobacterales	Paracoccaceae	Actibacterium	0	0	0	0	0	0	0	0	0	0	0	0	35	60	0	0	0	0	0	0	0	0	0	0	0	0	0	0	0	0
Bacteria	Patescibacteria	Dojkabacteria	Unclassified	Unclassified	Unclassified	0	0	0	0	0	0	0	0	0	0	0	0	0	0	0	0	54	41	0	0	0	0	0	0	0	0	0	0	0	0
Bacteria	SAR324 clade(Marine group B)	Incertae Sedis	Incertae Sedis	Incertae Sedis	Candidatus Nitrosoarchaeum	0	0	0	0	0	0	0	0	0	0	0	0	0	0	0	0	0	0	0	0	0	0	0	9	86	0	0	0	0	0
Bacteria	Pseudomonadota	Alphaproteobacteria	Sphingomonadales	Sphingomonadaceae	Sphingomonas	48	0	0	0	0	0	0	0	0	0	0	0	0	0	0	0	0	0	0	0	0	0	0	0	0	46	0	0	0	0
Bacteria	Bacteroidota	Bacteroidia	Flavobacteriales	Weeksellaceae	Chryseobacterium	0	23	0	0	0	0	0	0	0	0	0	0	0	0	0	0	0	0	0	0	0	0	0	0	0	71	0	0	0	0
Bacteria	Deinococcota	Deinococci	Deinococcales	Trueperaceae	Truepera	0	0	0	0	0	0	0	87	0	0	0	0	0	0	0	7	0	0	0	0	0	0	0	0	0	0	0	0	0	0
Bacteria	Verrucomicrobiota	Verrucomicrobiia	Verrucomicrobiales	Rubritaleaceae	Haloferula	0	0	0	0	0	0	0	0	0	0	0	0	47	47	0	0	0	0	0	0	0	0	0	0	0	0	0	0	0	0
Bacteria	Bacteroidota	Bacteroidia	Flavobacteriales	Flavobacteriaceae	NS5 marine group	0	0	0	0	0	0	0	0	0	0	0	0	32	0	62	0	0	0	0	0	0	0	0	0	0	0	0	0	0	0
Bacteria	Verrucomicrobiota	Verrucomicrobiia	Verrucomicrobiales	Rubritaleaceae	Haloferula	0	0	0	0	0	0	0	0	0	0	0	0	0	0	0	0	41	53	0	0	0	0	0	0	0	0	0	0	0	0
Bacteria	Cyanobacteriota	Cyanobacteriia	Synechococcales	Cyanobiaceae	Cyanobium PCC-6307	0	0	0	0	0	0	0	0	0	0	0	0	0	0	0	0	28	66	0	0	0	0	0	0	0	0	0	0	0	0
Bacteria	Pseudomonadota	Alphaproteobacteria	Rhodobacterales	Paracoccaceae	Unclassified	0	0	0	0	0	0	0	0	0	0	0	0	0	0	0	0	0	0	0	0	0	0	0	77	17	0	0	0	0	0
Bacteria	Pseudomonadota	Alphaproteobacteria	Rhodospirillales	AEGEAN-169 marine group	Unclassified	0	0	0	0	56	0	0	0	0	0	37	0	0	0	0	0	0	0	0	0	0	0	0	0	0	0	0	0	0	0
Bacteria	Verrucomicrobiota	Lentisphaeria	Oligosphaerales	Lenti-02	Unclassified	0	0	0	0	0	0	0	0	16	0	0	19	0	0	0	0	0	0	58	0	0	0	0	0	0	0	0	0	0	0
Bacteria	Planctomycetota	Planctomycetes	Pirellulales	Pirellulaceae	Rhodopirellula	0	0	0	0	0	0	0	0	0	0	0	0	48	45	0	0	0	0	0	0	0	0	0	0	0	0	0	0	0	0
Bacteria	Pseudomonadota	Alphaproteobacteria	Rhodobacterales	Paracoccaceae	Roseibacterium	0	0	0	0	0	0	0	0	0	0	0	0	43	50	0	0	0	0	0	0	0	0	0	0	0	0	0	0	0	0
Bacteria	Pseudomonadota	Gammaproteobacteria	Gammaproteobacteria Incertae Sedis	Unknown Family	Wenzhouxiangella	0	0	0	0	0	0	0	0	0	0	0	0	42	51	0	0	0	0	0	0	0	0	0	0	0	0	0	0	0	0
Bacteria	Bacteroidota	Bacteroidia	Flavobacteriales	Cryomorphaceae	Unclassified	0	0	0	0	0	0	0	0	0	0	0	0	10	0	0	0	0	0	0	0	83	0	0	0	0	0	0	0	0	0
Bacteria	Pseudomonadota	Gammaproteobacteria	Nitrosococcales	Nitrosococcaceae	Cm1-21	0	30	0	20	0	0	0	22	0	0	0	0	0	0	0	20	0	0	0	0	0	0	0	0	0	0	0	0	0	0
Bacteria	Pseudomonadota	Gammaproteobacteria	Enterobacterales	Colwelliaceae	Thalassotalea	0	23	0	50	0	0	0	0	0	0	0	0	0	0	0	0	0	0	0	0	0	19	0	0	0	0	0	0	0	0
Bacteria	Patescibacteria	ABY1	Candidatus Buchananbacteria	Unclassified	Unclassified	0	11	0	17	23	6	0	0	0	0	0	0	0	0	0	28	0	0	0	0	0	0	0	0	0	7	0	0	0	0
Bacteria	Verrucomicrobiota	Omnitrophia	Omnitrophales	Omnitrophaceae	Candidatus Omnitrophus	0	9	0	22	24	0	0	0	0	0	0	0	0	0	0	25	0	0	0	0	0	0	0	0	0	12	0	0	0	0
Bacteria	Verrucomicrobiota	Omnitrophia	Omnitrophales	Omnitrophaceae	Candidatus Omnitrophus	0	0	0	22	35	0	0	0	0	0	0	0	0	0	0	35	0	0	0	0	0	0	0	0	0	0	0	0	0	0
Bacteria	Actinomycetota	Acidimicrobiia	Microtrichales	Ilumatobacteraceae	Ilumatobacter	0	0	0	0	0	0	0	0	0	0	0	0	56	36	0	0	0	0	0	0	0	0	0	0	0	0	0	0	0	0
Bacteria	Pseudomonadota	Gammaproteobacteria	Pseudomonadales	Marinobacteraceae	Marinobacter	0	0	0	0	0	0	0	0	0	0	0	0	50	42	0	0	0	0	0	0	0	0	0	0	0	0	0	0	0	0
Bacteria	Pseudomonadota	Gammaproteobacteria	Steroidobacterales	Steroidobacteraceae	Unclassified	0	0	0	0	0	0	0	0	0	0	0	0	0	0	0	0	0	0	0	0	0	0	0	0	0	0	0	78	0	14
Bacteria	Pseudomonadota	Gammaproteobacteria	Enterobacterales	Alteromonadaceae	Unclassified	47	0	0	44	0	0	0	0	0	0	0	0	0	0	0	0	0	0	0	0	0	0	0	0	0	0	0	0	0	0
Bacteria	Verrucomicrobiota	Omnitrophia	Omnitrophales	Omnitrophaceae	Candidatus Omnitrophus	0	16	0	11	21	0	0	11	0	0	0	0	0	0	0	21	0	0	0	0	0	0	0	0	0	11	0	0	0	0
Bacteria	Verrucomicrobiota	Omnitrophia	Omnitrophales	Omnitrophaceae	Candidatus Omnitrophus	0	8	0	16	30	0	0	23	0	0	0	0	0	0	0	14	0	0	0	0	0	0	0	0	0	0	0	0	0	0
Bacteria	Patescibacteria	Parcubacteria	Unclassified	Unclassified	Unclassified	0	0	0	0	0	0	0	85	0	0	0	0	0	0	0	6	0	0	0	0	0	0	0	0	0	0	0	0	0	0
Bacteria	Bacteroidota	Bacteroidia	Flavobacteriales	Cryomorphaceae	Unclassified	0	0	0	0	0	0	0	0	0	0	25	0	0	0	0	0	0	0	0	31	0	35	0	0	0	0	0	0	0	0
Bacteria	Bacillota	Bacilli	Izemoplasmatales	Izemoplasmataceae	Unclassified	0	0	0	0	0	0	0	0	0	0	0	0	51	40	0	0	0	0	0	0	0	0	0	0	0	0	0	0	0	0
Bacteria	Bacillota	Bacilli	Izemoplasmatales	Izemoplasmataceae	Unclassified	0	0	0	0	0	0	0	0	0	0	0	0	44	47	0	0	0	0	0	0	0	0	0	0	0	0	0	0	0	0
Bacteria	Pseudomonadota	Alphaproteobacteria	Rhodobacterales	Paracoccaceae	Marivita	0	0	0	0	0	0	0	0	0	0	0	0	0	51	0	0	0	0	0	0	40	0	0	0	0	0	0	0	0	0
Bacteria	Pseudomonadota	Alphaproteobacteria	Reyranellales	Reyranellaceae	Reyranella	0	0	0	0	0	0	0	0	0	0	0	0	0	0	0	0	0	0	0	0	0	0	0	0	0	0	0	58	0	33
Bacteria	Pseudomonadota	Gammaproteobacteria	Unclassified	Unclassified	Unclassified	5	0	0	0	0	85	0	0	0	0	0	0	0	0	0	0	0	0	0	0	0	0	0	0	0	0	0	0	0	0
Bacteria	Bdellovibrionota	Bacteriovoracia	Bacteriovoracales	Bacteriovoracaceae	Peredibacter	0	0	0	0	0	0	0	0	0	0	0	0	0	0	0	0	41	49	0	0	0	0	0	0	0	0	0	0	0	0
Bacteria	Pseudomonadota	Alphaproteobacteria	Micavibrionales	Unclassified	Unclassified	0	0	0	0	0	0	0	0	0	0	0	0	0	0	0	0	28	62	0	0	0	0	0	0	0	0	0	0	0	0
Bacteria	Verrucomicrobiota	Omnitrophia	Omnitrophales	Omnitrophaceae	Candidatus Omnitrophus	0	0	0	0	2	0	0	0	0	0	0	0	0	0	0	1	0	0	0	0	0	0	0	0	0	0	0	0	0	0
Bacteria	Pseudomonadota	Gammaproteobacteria	Enterobacterales	Kangiellaceae	Pleionea	66	0	0	23	0	0	0	0	0	0	0	0	0	0	0	0	0	0	0	0	0	0	0	0	0	0	0	0	0	0
Bacteria	Pseudomonadota	Gammaproteobacteria	Enterobacterales	Alteromonadaceae	Unclassified	41	0	0	48	0	0	0	0	0	0	0	0	0	0	0	0	0	0	0	0	0	0	0	0	0	0	0	0	0	0
Bacteria	Pseudomonadota	Gammaproteobacteria	Pseudomonadales	Pseudomonadaceae	Pseudomonas	32	0	0	0	0	0	0	0	0	0	0	0	0	0	0	0	0	0	0	0	0	0	0	0	0	24	0	33	0	0
Bacteria	Planctomycetota	Planctomycetes	Pirellulales	Pirellulaceae	Pir4 lineage	10	0	0	0	0	0	21	58	0	0	0	0	0	0	0	0	0	0	0	0	0	0	0	0	0	0	0	0	0	0
Bacteria	Patescibacteria	Gracilibacteria	Candidatus Peribacteria	Unclassified	Unclassified	0	17	0	14	17	0	0	21	0	0	0	0	0	0	0	20	0	0	0	0	0	0	0	0	0	0	0	0	0	0
Bacteria	Verrucomicrobiota	Verrucomicrobiia	Methylacidiphilales	Methylacidiphilaceae	Unclassified	0	0	0	0	0	0	12	77	0	0	0	0	0	0	0	0	0	0	0	0	0	0	0	0	0	0	0	0	0	0
Bacteria	Verrucomicrobiota	Verrucomicrobiia	Verrucomicrobiales	Rubritaleaceae	Rubritalea	0	0	0	0	0	0	0	0	0	38	51	0	0	0	0	0	0	0	0	0	0	0	0	0	0	0	0	0	0	0
Bacteria	Pseudomonadota	Gammaproteobacteria	Pseudomonadales	Spongiibacteraceae	BD1-7 clade	0	0	0	0	0	0	0	0	0	1	2	0	0	0	0	0	0	0	0	0	0	0	0	0	0	0	0	0	0	0
Bacteria	Bacillota	Bacilli	Izemoplasmatales	Izemoplasmataceae	Unclassified	0	0	0	0	0	0	0	0	0	0	0	0	48	41	0	0	0	0	0	0	0	0	0	0	0	0	0	0	0	0
Bacteria	Spirochaetota	MVP-15	Unclassified	Unclassified	Unclassified	0	0	0	0	0	0	0	0	0	0	0	0	47	42	0	0	0	0	0	0	0	0	0	0	0	0	0	0	0	0
Bacteria	Thermodesulfobacteriota	Desulfobulbia	Desulfobulbales	Desulfocapsaceae	Desulforhopalus	0	0	0	0	0	0	0	0	0	0	0	0	38	51	0	0	0	0	0	0	0	0	0	0	0	0	0	0	0	0
Bacteria	Pseudomonadota	Gammaproteobacteria	Pseudomonadales	Halieaceae	Seongchinamella	0	0	0	0	0	0	0	0	0	0	0	0	38	51	0	0	0	0	0	0	0	0	0	0	0	0	0	0	0	0
Bacteria	Campylobacterota	Campylobacteria	Campylobacterales	Sulfurovaceae	Sulfurovum	0	0	0	0	0	0	0	0	0	0	0	0	38	51	0	0	0	0	0	0	0	0	0	0	0	0	0	0	0	0
Bacteria	Pseudomonadota	Alphaproteobacteria	Hyphomicrobiales	Rhizobiaceae	Nitratireductor	0	0	0	0	0	0	0	0	0	0	0	0	0	0	0	0	0	0	0	0	0	0	0	33	56	0	0	0	0	0
Bacteria	Patescibacteria	Parcubacteria	GWA2-38-13b	Unclassified	Unclassified	0	0	0	29	27	0	0	0	0	0	0	0	0	0	0	32	0	0	0	0	0	0	0	0	0	0	0	0	0	0
Bacteria	Patescibacteria	Gracilibacteria	Candidatus Peregrinibacteria	Unclassified	Unclassified	0	0	0	25	30	0	0	0	0	0	0	0	0	0	0	0	0	0	0	0	0	0	0	0	0	33	0	0	0	0
Bacteria	Pseudomonadota	Gammaproteobacteria	Pseudomonadales	Saccharospirillaceae	Litoribacillus	0	0	0	0	20	8	0	0	0	0	0	0	0	0	0	44	0	0	0	0	0	0	0	0	0	16	0	0	0	0
Bacteria	Bacteroidota	Bacteroidia	Flavobacteriales	NS9 marine group	Unclassified	0	0	0	0	19	0	0	0	0	27	42	0	0	0	0	0	0	0	0	0	0	0	0	0	0	0	0	0	0	0
Bacteria	Acetothermia	Acetothermiia	KB1 group	Unclassified	Unclassified	0	0	0	0	0	0	0	0	27	0	0	0	0	0	0	0	0	0	61	0	0	0	0	0	0	0	0	0	0	0
Bacteria	Bacteroidota	Bacteroidia	Bacteroidales	Unclassified	Unclassified	0	0	0	0	0	0	0	0	0	0	0	0	50	38	0	0	0	0	0	0	0	0	0	0	0	0	0	0	0	0
Bacteria	Pseudomonadota	Gammaproteobacteria	Legionellales	Legionellaceae	Legionella	0	0	0	0	0	0	0	0	0	0	0	0	0	0	0	0	40	48	0	0	0	0	0	0	0	0	0	0	0	0
Bacteria	Pseudomonadota	Gammaproteobacteria	Enterobacterales	Vibrionaceae	Vibrio	29	0	0	0	0	0	58	0	0	0	0	0	0	0	0	0	0	0	0	0	0	0	0	0	0	0	0	0	0	0
Bacteria	Patescibacteria	Parcubacteria	Candidatus Kaiserbacteria	Unclassified	Unclassified	0	17	0	33	0	0	0	0	0	0	0	0	0	0	0	37	0	0	0	0	0	0	0	0	0	0	0	0	0	0
Bacteria	Patescibacteria	Gracilibacteria	Candidatus Peribacteria	Unclassified	Unclassified	0	10	0	21	31	0	0	0	0	0	0	0	0	0	0	25	0	0	0	0	0	0	0	0	0	0	0	0	0	0
Bacteria	Pseudomonadota	Alphaproteobacteria	Sphingomonadales	Sphingomonadaceae	Sphingomicrobium	0	0	0	0	0	0	32	55	0	0	0	0	0	0	0	0	0	0	0	0	0	0	0	0	0	0	0	0	0	0
Bacteria	Pseudomonadota	Alphaproteobacteria	Rhodobacterales	Paracoccaceae	Yoonia	0	0	0	0	0	0	0	0	0	44	43	0	0	0	0	0	0	0	0	0	0	0	0	0	0	0	0	0	0	0
Bacteria	Bacteroidota	Bacteroidia	Flavobacteriales	NS9 marine group	Unclassified	0	0	0	0	0	0	0	0	0	32	43	12	0	0	0	0	0	0	0	0	0	0	0	0	0	0	0	0	0	0
Bacteria	Bacteroidota	Bacteroidia	Flavobacteriales	NS9 marine group	Unclassified	0	0	0	0	0	0	0	0	0	18	0	0	6	4	0	0	0	0	0	29	0	30	0	0	0	0	0	0	0	0
Bacteria	Bacteroidota	Bacteroidia	Flavobacteriales	Flavobacteriaceae	Winogradskyella	0	0	0	0	0	0	0	0	0	0	0	0	48	39	0	0	0	0	0	0	0	0	0	0	0	0	0	0	0	0
Bacteria	Pseudomonadota	Gammaproteobacteria	Enterobacterales	Vibrionaceae	Thaumasiovibrio	0	0	0	0	0	0	0	0	0	0	0	0	46	41	0	0	0	0	0	0	0	0	0	0	0	0	0	0	0	0
Bacteria	Pseudomonadota	Gammaproteobacteria	Burkholderiales	Nitrosomonadaceae	966-1	0	0	0	0	0	0	0	0	0	0	0	0	0	0	0	0	28	59	0	0	0	0	0	0	0	0	0	0	0	0
Bacteria	Pseudomonadota	Gammaproteobacteria	Burkholderiales	Comamonadaceae	Unclassified	0	0	0	0	0	0	0	0	0	0	0	0	0	0	0	0	0	0	0	0	0	0	0	0	0	0	0	70	0	17
Bacteria	Pseudomonadota	Gammaproteobacteria	Pseudomonadales	Pseudomonadaceae	Pseudomonas	0	0	0	0	0	0	0	0	0	0	0	0	0	0	0	0	0	0	0	0	0	0	0	0	0	0	0	41	0	46
Bacteria	Patescibacteria	ABY1	Candidatus Uhrbacteria	Unclassified	Unclassified	0	15	0	22	25	0	0	0	0	0	0	0	0	0	0	24	0	0	0	0	0	0	0	0	0	0	0	0	0	0
Bacteria	Pseudomonadota	Alphaproteobacteria	Pelagibacterales	Clade II	Unclassified	0	4	0	6	6	0	0	0	0	12	15	2	0	0	11	5	0	0	0	4	0	0	0	0	0	21	0	0	0	0
Bacteria	Pseudomonadota	Gammaproteobacteria	Enterobacterales	Pseudoalteromonadaceae	Pseudoalteromonas	0	0	0	34	0	0	0	0	0	0	0	0	0	0	0	0	0	0	0	0	0	0	0	0	0	0	52	0	0	0
Bacteria	Pseudomonadota	Gammaproteobacteria	Pseudomonadales	SAR86 clade	Unclassified	0	0	0	0	40	0	0	0	0	0	0	0	0	0	0	0	0	0	0	46	0	0	0	0	0	0	0	0	0	0
Bacteria	Bdellovibrionota	Oligoflexia	Oligoflexales	Oligoflexaceae	Unclassified	0	0	0	0	0	0	18	13	0	0	0	0	0	0	0	0	0	0	0	0	19	36	0	0	0	0	0	0	0	0
Bacteria	Bacteroidota	Bacteroidia	Flavobacteriales	Cryomorphaceae	Owenweeksia	0	0	0	0	0	0	0	0	24	0	0	15	0	0	0	0	0	0	47	0	0	0	0	0	0	0	0	0	0	0
Bacteria	Pseudomonadota	Gammaproteobacteria	Pseudomonadales	Litorivicinaceae	Litorivicinus	0	0	0	0	0	0	0	0	0	0	25	0	26	0	35	0	0	0	0	0	0	0	0	0	0	0	0	0	0	0
Bacteria	Bacillota	Clostridia	Peptostreptococcales-Tissierellales	Fusibacteraceae	Fusibacter	0	0	0	0	0	0	0	0	0	0	0	0	46	40	0	0	0	0	0	0	0	0	0	0	0	0	0	0	0	0
Bacteria	Cloacimonadota	Cloacimonadia	Cloacimonadales	LK-44f	Unclassified	0	0	0	0	0	0	0	0	0	0	0	0	44	42	0	0	0	0	0	0	0	0	0	0	0	0	0	0	0	0
Bacteria	Pseudomonadota	Gammaproteobacteria	Pseudomonadales	Halieaceae	Parahaliea	0	0	0	0	0	0	0	0	0	0	0	0	42	44	0	0	0	0	0	0	0	0	0	0	0	0	0	0	0	0
Bacteria	Actinomycetota	Acidimicrobiia	Microtrichales	Unclassified	Unclassified	0	0	0	0	0	0	0	0	0	0	0	0	0	0	0	0	31	55	0	0	0	0	0	0	0	0	0	0	0	0
Bacteria	Pseudomonadota	Alphaproteobacteria	Hyphomicrobiales	Hyphomicrobiales Incertae Sedis	Anderseniella	12	0	0	0	0	0	8	0	0	0	0	0	17	30	18	0	0	0	0	0	0	0	0	0	0	0	0	0	0	0
Bacteria	Actinomycetota	Actinobacteria	Mycobacteriales	Corynebacteriaceae	Corynebacterium	0	69	0	11	0	0	5	0	0	0	0	0	0	0	0	0	0	0	0	0	0	0	0	0	0	0	0	0	0	0
Bacteria	Patescibacteria	ABY1	Candidatus Kuenenbacteria	Unclassified	Unclassified	0	31	0	0	54	0	0	0	0	0	0	0	0	0	0	0	0	0	0	0	0	0	0	0	0	0	0	0	0	0
Bacteria	Patescibacteria	Gracilibacteria	Candidatus Peribacteria	Unclassified	Unclassified	0	21	0	23	19	0	0	0	0	0	0	0	0	0	0	22	0	0	0	0	0	0	0	0	0	0	0	0	0	0
Bacteria	Verrucomicrobiota	Omnitrophia	Omnitrophales	Omnitrophaceae	Candidatus Omnitrophus	0	21	0	17	28	0	0	0	0	0	0	0	0	0	0	19	0	0	0	0	0	0	0	0	0	0	0	0	0	0
Bacteria	Pseudomonadota	Gammaproteobacteria	Enterobacterales	Pseudoalteromonadaceae	Pseudoalteromonas	0	0	0	0	16	0	0	0	0	0	0	0	0	0	0	22	0	0	0	0	0	0	0	0	0	35	12	0	0	0
Bacteria	Bacteroidota	Bacteroidia	Chitinophagales	Unclassified	Unclassified	0	0	0	0	0	0	0	0	35	0	0	0	0	0	0	0	0	0	50	0	0	0	0	0	0	0	0	0	0	0
Bacteria	Pseudomonadota	Gammaproteobacteria	Enterobacterales	Alteromonadaceae	Alteromonas	0	0	0	0	0	0	0	0	0	20	21	0	0	0	0	0	0	0	0	0	0	0	0	0	0	44	0	0	0	0
Bacteria	Pseudomonadota	Gammaproteobacteria	Enterobacterales	Colwelliaceae	Thalassotalea	0	0	0	0	0	0	0	0	0	0	0	0	51	34	0	0	0	0	0	0	0	0	0	0	0	0	0	0	0	0
Bacteria	Verrucomicrobiota	Verrucomicrobiia	Pedosphaerales	Pedosphaeraceae	SH3-11	0	0	0	0	0	0	0	0	0	0	0	0	0	0	0	0	42	43	0	0	0	0	0	0	0	0	0	0	0	0
Bacteria	Bacteroidota	Bacteroidia	Flavobacteriales	Flavobacteriaceae	NS5 marine group	0	0	0	0	0	0	0	0	0	0	0	0	0	0	0	0	0	0	0	19	0	66	0	0	0	0	0	0	0	0
Bacteria	Pseudomonadota	Gammaproteobacteria	Enterobacterales	Alteromonadaceae	Planctobacterium	28	20	0	27	0	0	0	0	0	0	0	0	0	0	0	0	0	0	0	0	0	0	0	0	0	0	9	0	0	0
Bacteria	Pseudomonadota	Alphaproteobacteria	Puniceispirillales	SAR116 clade	Unclassified	0	15	0	8	61	0	0	0	0	0	0	0	0	0	0	0	0	0	0	0	0	0	0	0	0	0	0	0	0	0
Bacteria	Myxococcota	Polyangiia	Polyangiales	Sandaracinaceae	Unclassified	0	0	0	58	0	0	0	0	0	0	0	0	0	0	0	26	0	0	0	0	0	0	0	0	0	0	0	0	0	0
Bacteria	Verrucomicrobiota	Omnitrophia	Omnitrophales	Omnitrophaceae	Candidatus Omnitrophus	0	0	0	18	0	0	0	0	0	0	0	0	0	0	0	48	0	0	0	0	0	0	0	0	0	18	0	0	0	0
Bacteria	Pseudomonadota	Alphaproteobacteria	Caulobacterales	Caulobacteraceae	Phenylobacterium	0	0	0	0	0	16	0	0	0	0	0	0	0	0	0	0	0	0	0	0	0	0	0	0	0	68	0	0	0	0
Bacteria	Rhodothermota	Rhodothermia	Rhodothermales	Rhodothermaceae	Salinibacter	0	0	0	0	0	0	0	0	46	0	0	0	0	0	0	0	0	0	38	0	0	0	0	0	0	0	0	0	0	0
Bacteria	Rhodothermota	Rhodothermia	Rhodothermales	Rhodothermaceae	Salinibacter	0	0	0	0	0	0	0	0	37	0	0	0	0	0	0	0	0	0	47	0	0	0	0	0	0	0	0	0	0	0
Bacteria	Bacteroidota	Bacteroidia	Flavobacteriales	NS9 marine group	Unclassified	0	0	0	0	0	0	0	0	0	0	0	0	42	18	24	0	0	0	0	0	0	0	0	0	0	0	0	0	0	0
Bacteria	Pseudomonadota	Gammaproteobacteria	Burkholderiales	Comamonadaceae	Hydrogenophaga	0	0	0	0	0	0	0	0	0	0	0	0	0	0	0	0	29	55	0	0	0	0	0	0	0	0	0	0	0	0
Bacteria	Dependentiae	Babeliae	Babeliales	Incertae Sedis	UBA12409	0	0	0	0	0	0	0	0	0	0	0	0	0	0	0	0	0	7	0	0	0	0	0	0	0	0	0	77	0	0
Bacteria	Pseudomonadota	Gammaproteobacteria	Pseudomonadales	Pseudohongiellaceae	Pseudohongiella	0	0	0	0	0	0	0	0	0	0	0	0	0	0	0	0	0	0	0	0	42	0	0	42	0	0	0	0	0	0
Bacteria	Pseudomonadota	Gammaproteobacteria	Pseudomonadales	SAR86 clade	Unclassified	0	21	0	0	49	0	0	0	0	0	0	0	0	0	0	13	0	0	0	0	0	0	0	0	0	0	0	0	0	0
Bacteria	Pseudomonadota	Gammaproteobacteria	Enterobacterales	Pseudoalteromonadaceae	Pseudoalteromonas	0	0	0	58	25	0	0	0	0	0	0	0	0	0	0	0	0	0	0	0	0	0	0	0	0	0	0	0	0	0
Bacteria	Myxococcota	Myxococcia	Myxococcales	Myxococcaceae	P3OB-42	0	0	0	0	53	0	0	0	0	0	0	0	0	0	0	30	0	0	0	0	0	0	0	0	0	0	0	0	0	0
Bacteria	Bacillota	Bacilli	Izemoplasmatales	Izemoplasmataceae	Izimaplasma	0	0	0	0	0	0	0	0	0	0	0	0	35	48	0	0	0	0	0	0	0	0	0	0	0	0	0	0	0	0
Bacteria	Pseudomonadota	Gammaproteobacteria	Piscirickettsiales	Piscirickettsiaceae	Candidatus Endoecteinascidia	0	0	0	0	0	0	0	0	0	0	0	0	0	0	0	0	24	59	0	0	0	0	0	0	0	0	0	0	0	0
Bacteria	Acidobacteriota	Thermoanaerobaculia	Thermoanaerobaculales	Thermoanaerobaculaceae	Subgroup 10	0	0	0	45	37	0	0	0	0	0	0	0	0	0	0	0	0	0	0	0	0	0	0	0	0	0	0	0	0	0
Bacteria	Verrucomicrobiota	Omnitrophia	Omnitrophales	Omnitrophaceae	Candidatus Omnitrophus	0	0	0	0	37	0	0	0	0	0	0	0	0	0	0	45	0	0	0	0	0	0	0	0	0	0	0	0	0	0
Bacteria	Pseudomonadota	Gammaproteobacteria	Pseudomonadales	Halieaceae	OM60(NOR5) clade	0	0	0	0	0	0	0	0	0	0	0	0	7	0	0	0	0	0	0	75	0	0	0	0	0	0	0	0	0	0
Bacteria	Patescibacteria	Saccharimonadia	Saccharimonadales	LWQ8	Unclassified	0	0	0	0	0	0	0	0	0	0	0	0	0	0	0	0	0	0	0	0	0	0	0	20	62	0	0	0	0	0
Bacteria	Pseudomonadota	Gammaproteobacteria	Burkholderiales	Comamonadaceae	Delftia	0	0	0	0	0	0	0	0	0	0	0	0	0	0	0	0	0	0	0	0	0	0	0	0	0	39	0	0	0	43
Bacteria	Actinomycetota	Rubrobacteria	Rubrobacterales	Rubrobacteriaceae	Rubrobacter	21	0	0	0	0	0	0	0	0	0	0	0	0	0	0	60	0	0	0	0	0	0	0	0	0	0	0	0	0	0
Bacteria	Bacillota	Bacilli	Staphylococcales	Staphylococcaceae	Staphylococcus	0	58	0	0	0	0	0	0	0	0	0	0	0	0	23	0	0	0	0	0	0	0	0	0	0	0	0	0	0	0
Bacteria	Patescibacteria	Gracilibacteria	Candidatus Peribacteria	Unclassified	Unclassified	0	27	0	0	34	0	0	0	0	0	0	0	0	0	0	0	0	0	0	0	0	0	0	0	0	20	0	0	0	0
Bacteria	Patescibacteria	Parcubacteria	Candidatus Portnoybacteria	Unclassified	Unclassified	0	23	0	0	35	0	0	0	0	0	0	0	0	0	0	0	0	0	0	0	0	0	0	0	0	23	0	0	0	0
Bacteria	Pseudomonadota	Gammaproteobacteria	Burkholderiales	Nitrosomonadaceae	MND1	0	0	0	0	0	23	17	18	0	0	0	0	0	23	0	0	0	0	0	0	0	0	0	0	0	0	0	0	0	0
Bacteria	Pseudomonadota	Alphaproteobacteria	Hyphomicrobiales	Rhizobiaceae	Nitratireductor	0	0	0	0	0	22	0	0	0	0	0	0	0	0	0	0	0	0	0	0	0	0	0	0	0	36	23	0	0	0
Bacteria	Pseudomonadota	Alphaproteobacteria	Rickettsiales	Unclassified	Unclassified	0	0	0	0	0	0	0	40	0	0	0	0	0	0	0	41	0	0	0	0	0	0	0	0	0	0	0	0	0	0
Bacteria	Bacteroidota	Bacteroidia	Flavobacteriales	Flavobacteriaceae	Unclassified	0	0	0	0	0	0	0	0	29	0	0	15	0	0	0	0	0	0	37	0	0	0	0	0	0	0	0	0	0	0
Bacteria	Patescibacteria	Parcubacteria	Candidatus Nomurabacteria	Unclassified	Unclassified	0	0	0	0	0	0	0	0	0	0	0	0	0	0	0	0	39	42	0	0	0	0	0	0	0	0	0	0	0	0
Bacteria	Actinomycetota	Rubrobacteria	Rubrobacterales	Rubrobacteriaceae	Rubrobacter	29	0	0	51	0	0	0	0	0	0	0	0	0	0	0	0	0	0	0	0	0	0	0	0	0	0	0	0	0	0
Bacteria	Bacillota	Negativicutes	Acidaminococcales	Acidaminococcaceae	Acidaminococcus	22	37	0	16	0	0	0	0	0	0	0	0	0	0	0	5	0	0	0	0	0	0	0	0	0	0	0	0	0	0
Bacteria	Pseudomonadota	Alphaproteobacteria	Defluviicoccales	Unclassified	Unclassified	0	18	0	0	51	0	0	0	0	0	0	0	0	0	11	0	0	0	0	0	0	0	0	0	0	0	0	0	0	0
Bacteria	Planctomycetota	Unclassified	Unclassified	Unclassified	Unclassified	0	5	0	10	15	6	0	0	0	0	0	0	0	0	0	26	0	0	0	0	0	0	0	0	0	18	0	0	0	0
Bacteria	Pseudomonadota	Alphaproteobacteria	Pelagibacterales	Clade I	Clade Ib	0	0	0	25	26	0	0	0	0	12	17	0	0	0	0	0	0	0	0	0	0	0	0	0	0	0	0	0	0	0
Bacteria	Bacillota	Bacilli	Staphylococcales	Staphylococcaceae	Staphylococcus	0	0	0	18	15	0	47	0	0	0	0	0	0	0	0	0	0	0	0	0	0	0	0	0	0	0	0	0	0	0
Bacteria	Bacteroidota	Bacteroidia	Flavobacteriales	Flavobacteriaceae	NS4 marine group	0	0	0	0	20	0	0	0	0	16	22	0	0	0	8	0	0	0	0	14	0	0	0	0	0	0	0	0	0	0
Bacteria	Pseudomonadota	Alphaproteobacteria	Dongiales	Dongiaceae	Dongia	0	0	0	0	0	34	36	10	0	0	0	0	0	0	0	0	0	0	0	0	0	0	0	0	0	0	0	0	0	0
Bacteria	Spirochaetota	Spirochaetia	Spirochaetales	Spirochaetaceae	Sediminispirochaeta	0	0	0	0	0	0	0	0	0	0	0	0	50	30	0	0	0	0	0	0	0	0	0	0	0	0	0	0	0	0
Bacteria	Bacillota	Clostridia	Peptostreptococcales-Tissierellales	Fusibacteraceae	Fusibacter	0	0	0	0	0	0	0	0	0	0	0	0	46	34	0	0	0	0	0	0	0	0	0	0	0	0	0	0	0	0
Bacteria	Pseudomonadota	Gammaproteobacteria	Enterobacterales	Alteromonadaceae	Unclassified	0	0	0	0	0	0	0	0	0	0	0	0	31	31	18	0	0	0	0	0	0	0	0	0	0	0	0	0	0	0
Bacteria	Actinomycetota	Actinobacteria	PeM15	Unclassified	Unclassified	0	0	0	0	0	0	0	0	0	0	0	0	0	0	0	0	40	40	0	0	0	0	0	0	0	0	0	0	0	0
Bacteria	Patescibacteria	Parcubacteria	Candidatus Kaiserbacteria	Unclassified	Unclassified	0	35	0	23	0	0	0	0	0	0	0	0	0	0	0	21	0	0	0	0	0	0	0	0	0	0	0	0	0	0
Bacteria	Pseudomonadota	Alphaproteobacteria	Pelagibacterales	Clade I	Clade Ia	0	16	0	12	37	0	0	0	0	0	14	0	0	0	0	0	0	0	0	0	0	0	0	0	0	0	0	0	0	0
Bacteria	Pseudomonadota	Gammaproteobacteria	Enterobacterales	Vibrionaceae	Catenococcus	0	0	0	0	14	25	7	0	0	0	0	0	0	0	0	0	0	0	0	15	0	0	0	0	0	0	18	0	0	0
Bacteria	Rhodothermota	Rhodothermia	Rhodothermales	Rhodothermaceae	Salinibacter	0	0	0	0	0	0	0	0	28	0	0	0	0	0	0	0	0	0	51	0	0	0	0	0	0	0	0	0	0	0
Bacteria	Verrucomicrobiota	Verrucomicrobiia	Opitutales	Puniceicoccaceae	Lentimonas	0	0	0	0	0	0	0	0	23	0	0	11	0	0	0	0	0	0	45	0	0	0	0	0	0	0	0	0	0	0
Bacteria	Bacteroidota	Bacteroidia	Cytophagales	Flammeovirgaceae	Algivirga	0	0	0	0	0	0	0	0	0	0	0	0	36	43	0	0	0	0	0	0	0	0	0	0	0	0	0	0	0	0
Bacteria	Bacteroidota	Bacteroidia	Flavobacteriales	Flavobacteriaceae	NS5 marine group	0	0	0	0	0	0	0	0	0	0	0	0	30	0	49	0	0	0	0	0	0	0	0	0	0	0	0	0	0	0
Bacteria	Thermodesulfobacteriota	Desulfobacteria	Desulfobacterales	Desulfosarcinaceae	Desulfosarcina	0	0	0	0	0	0	0	0	0	0	0	0	27	52	0	0	0	0	0	0	0	0	0	0	0	0	0	0	0	0
Bacteria	Pseudomonadota	Gammaproteobacteria	Unclassified	Unclassified	Unclassified	53	0	0	25	0	0	0	0	0	0	0	0	0	0	0	0	0	0	0	0	0	0	0	0	0	0	0	0	0	0
Bacteria	Pseudomonadota	Alphaproteobacteria	Rhodobacterales	Paracoccaceae	Tropicibacter	31	0	0	0	0	0	0	0	0	0	0	0	47	0	0	0	0	0	0	0	0	0	0	0	0	0	0	0	0	0
Bacteria	Bacillota	Bacilli	Staphylococcales	Staphylococcaceae	Salinicoccus	0	36	0	0	42	0	0	0	0	0	0	0	0	0	0	0	0	0	0	0	0	0	0	0	0	0	0	0	0	0
Bacteria	Pseudomonadota	Gammaproteobacteria	Pseudomonadales	Cellvibrionaceae	Unclassified	0	0	0	35	0	0	0	0	0	0	0	0	0	0	0	43	0	0	0	0	0	0	0	0	0	0	0	0	0	0
Bacteria	Pseudomonadota	Gammaproteobacteria	Francisellales	Francisellaceae	Unclassified	0	0	0	0	0	0	0	0	28	0	0	12	0	0	0	0	0	0	38	0	0	0	0	0	0	0	0	0	0	0
Bacteria	Patescibacteria	Parcubacteria	Candidatus Kaiserbacteria	Unclassified	Unclassified	0	0	0	0	0	0	0	0	0	0	0	0	49	29	0	0	0	0	0	0	0	0	0	0	0	0	0	0	0	0
Bacteria	Bacteroidota	Bacteroidia	Flavobacteriales	Flavobacteriaceae	Unclassified	0	0	0	0	0	0	0	0	0	0	0	0	48	30	0	0	0	0	0	0	0	0	0	0	0	0	0	0	0	0
Bacteria	Bacteroidota	Bacteroidia	Flavobacteriales	Crocinitomicaceae	Crocinitomix	0	0	0	0	0	0	0	0	0	0	0	0	43	35	0	0	0	0	0	0	0	0	0	0	0	0	0	0	0	0
Bacteria	Thermodesulfobacteriota	Desulfobacteria	Desulfobacterales	Desulfobacteraceae	Desulfobacter	0	0	0	0	0	0	0	0	0	0	0	0	39	39	0	0	0	0	0	0	0	0	0	0	0	0	0	0	0	0
Bacteria	Verrucomicrobiota	Verrucomicrobiia	Verrucomicrobiales	DEV007	Unclassified	0	0	0	0	0	0	0	0	0	0	0	0	26	41	11	0	0	0	0	0	0	0	0	0	0	0	0	0	0	0
Bacteria	Pseudomonadota	Gammaproteobacteria	Burkholderiales	Incertae Sedis	Candidatus Protistobacter	0	0	0	0	0	0	0	0	0	0	0	0	0	0	0	0	30	48	0	0	0	0	0	0	0	0	0	0	0	0
Bacteria	Pseudomonadota	Gammaproteobacteria	Enterobacterales	Pseudoalteromonadaceae	Pseudoalteromonas	0	41	0	36	0	0	0	0	0	0	0	0	0	0	0	0	0	0	0	0	0	0	0	0	0	0	0	0	0	0
Bacteria	Verrucomicrobiota	Omnitrophia	Omnitrophales	Omnitrophaceae	Candidatus Omnitrophus	0	0	0	12	25	0	0	0	0	0	0	0	0	0	0	27	0	0	0	0	0	0	0	0	0	13	0	0	0	0
Bacteria	Pseudomonadota	Alphaproteobacteria	Hyphomicrobiales	Rhizobiaceae	Aurantimonas	0	0	0	0	0	29	0	0	0	0	0	0	0	0	0	0	0	0	0	0	0	0	0	0	0	48	0	0	0	0
Bacteria	Pseudomonadota	Gammaproteobacteria	Enterobacterales	Vibrionaceae	Vibrio	0	0	0	0	0	0	38	0	0	0	0	0	0	0	0	0	0	0	0	10	0	29	0	0	0	0	0	0	0	0
Bacteria	Planctomycetota	Planctomycetes	Pirellulales	Pirellulaceae	Pir4 lineage	0	0	0	0	0	0	33	44	0	0	0	0	0	0	0	0	0	0	0	0	0	0	0	0	0	0	0	0	0	0
Bacteria	Cyanobacteriota	Sericytochromatia	Unclassified	Unclassified	Unclassified	0	0	0	0	0	0	23	47	0	0	0	0	0	0	0	7	0	0	0	0	0	0	0	0	0	0	0	0	0	0
Bacteria	Pseudomonadota	Alphaproteobacteria	Unclassified	Unclassified	Unclassified	0	0	0	0	0	0	0	73	0	0	0	0	0	0	0	4	0	0	0	0	0	0	0	0	0	0	0	0	0	0
Bacteria	Campylobacterota	Campylobacteria	Campylobacterales	Sulfurovaceae	Sulfurovum	0	0	0	0	0	0	0	0	0	0	0	0	34	43	0	0	0	0	0	0	0	0	0	0	0	0	0	0	0	0
Bacteria	Bacteroidota	Bacteroidia	Flavobacteriales	Flavobacteriaceae	Zeaxanthinibacter	0	0	0	0	0	0	0	0	0	0	0	0	18	23	36	0	0	0	0	0	0	0	0	0	0	0	0	0	0	0
Bacteria	Pseudomonadota	Alphaproteobacteria	Rhodobacterales	Paracoccaceae	Pseudoruegeria	0	0	0	0	0	0	0	0	0	0	0	0	17	60	0	0	0	0	0	0	0	0	0	0	0	0	0	0	0	0
Bacteria	Balneolota	Balneolia	Balneolales	Balneolaceae	Unclassified	35	20	0	16	0	0	0	0	0	0	0	0	0	0	0	5	0	0	0	0	0	0	0	0	0	0	0	0	0	0
Bacteria	Bdellovibrionota	Bacteriovoracia	Bacteriovoracales	Bacteriovoracaceae	Halobacteriovorax	0	56	0	20	0	0	0	0	0	0	0	0	0	0	0	0	0	0	0	0	0	0	0	0	0	0	0	0	0	0
Bacteria	Bacillota	Bacilli	Izemoplasmatales	Izemoplasmataceae	Izimaplasma	0	0	0	0	0	0	0	0	0	0	0	0	45	31	0	0	0	0	0	0	0	0	0	0	0	0	0	0	0	0
Bacteria	Spirochaetota	MVP-15	Unclassified	Unclassified	Unclassified	0	0	0	0	0	0	0	0	0	0	0	0	36	40	0	0	0	0	0	0	0	0	0	0	0	0	0	0	0	0
Bacteria	Patescibacteria	Parcubacteria	Candidatus Kaiserbacteria	Unclassified	Unclassified	0	0	0	0	0	0	0	0	0	0	0	0	0	0	0	0	30	46	0	0	0	0	0	0	0	0	0	0	0	0
Bacteria	Pseudomonadota	Alphaproteobacteria	Rickettsiales	Unclassified	Unclassified	0	0	0	0	0	0	0	0	0	0	0	0	0	0	0	0	25	51	0	0	0	0	0	0	0	0	0	0	0	0
Bacteria	Actinomycetota	Rubrobacteria	Rubrobacterales	Rubrobacteriaceae	Rubrobacter	25	15	0	35	0	0	0	0	0	0	0	0	0	0	0	0	0	0	0	0	0	0	0	0	0	0	0	0	0	0
Bacteria	Pseudomonadota	Gammaproteobacteria	Pseudomonadales	Spongiibacteraceae	Litorivivens	17	0	0	0	0	58	0	0	0	0	0	0	0	0	0	0	0	0	0	0	0	0	0	0	0	0	0	0	0	0
Bacteria	Planctomycetota	BD7-11	Unclassified	Unclassified	Unclassified	0	21	0	22	7	0	0	0	0	0	0	0	0	0	0	25	0	0	0	0	0	0	0	0	0	0	0	0	0	0
Bacteria	Pseudomonadota	Gammaproteobacteria	Pseudomonadales	Spongiibacteraceae	Unclassified	0	0	0	11	15	0	0	0	0	0	0	0	0	0	0	40	0	0	0	0	0	0	0	0	0	9	0	0	0	0
Bacteria	Bacillota	Bacilli	Lactobacillales	Streptococcaceae	Streptococcus	0	0	0	0	13	22	0	0	0	0	0	0	0	0	0	19	0	0	0	0	0	0	0	0	0	12	9	0	0	0
Bacteria	Bacteroidota	Bacteroidia	Chitinophagales	Chitinophagaceae	Unclassified	0	0	0	0	0	30	45	0	0	0	0	0	0	0	0	0	0	0	0	0	0	0	0	0	0	0	0	0	0	0
Bacteria	Planctomycetota	Phycisphaerae	Phycisphaerales	Phycisphaeraceae	Unclassified	0	0	0	0	0	0	0	0	16	0	0	9	0	0	0	0	0	0	50	0	0	0	0	0	0	0	0	0	0	0
Bacteria	Planctomycetota	Planctomycetes	Pirellulales	Pirellulaceae	Rubripirellula	0	0	0	0	0	0	0	0	0	47	28	0	0	0	0	0	0	0	0	0	0	0	0	0	0	0	0	0	0	0
Bacteria	Patescibacteria	Gracilibacteria	Absconditabacteriales (SR1)	Unclassified	Unclassified	0	0	0	0	0	0	0	0	0	0	0	0	40	35	0	0	0	0	0	0	0	0	0	0	0	0	0	0	0	0
Bacteria	Bacteroidota	Bacteroidia	Bacteroidales	SB-5	Unclassified	0	0	0	0	0	0	0	0	0	0	0	0	34	41	0	0	0	0	0	0	0	0	0	0	0	0	0	0	0	0
Bacteria	Chlamydiota	Chlamydiia	Chlamydiales	Chlamydiaceae	Unclassified	0	0	0	0	0	0	0	0	0	0	0	0	31	44	0	0	0	0	0	0	0	0	0	0	0	0	0	0	0	0
Bacteria	Verrucomicrobiota	Verrucomicrobiia	Pedosphaerales	Pedosphaeraceae	Unclassified	0	0	0	0	0	0	0	0	0	0	0	0	0	0	0	0	0	0	0	0	0	0	0	0	0	0	0	71	0	4
Bacteria	Pseudomonadota	Gammaproteobacteria	Enterobacterales	Pseudoalteromonadaceae	Pseudoalteromonas	0	0	0	52	0	0	0	0	0	0	0	0	0	0	0	0	0	0	0	0	0	0	0	0	0	0	22	0	0	0
Bacteria	Chloroflexota	Dehalococcoidia	S085	Unclassified	Unclassified	0	0	0	38	0	0	0	0	0	0	0	0	0	0	0	36	0	0	0	0	0	0	0	0	0	0	0	0	0	0
Bacteria	Patescibacteria	Gracilibacteria	Candidatus Peregrinibacteria	Unclassified	Unclassified	0	0	0	28	32	0	0	0	0	0	0	0	0	0	0	14	0	0	0	0	0	0	0	0	0	0	0	0	0	0
Bacteria	Pseudomonadota	Alphaproteobacteria	Puniceispirillales	Unclassified	Unclassified	0	0	0	0	4	70	0	0	0	0	0	0	0	0	0	0	0	0	0	0	0	0	0	0	0	0	0	0	0	0
Bacteria	Pseudomonadota	Gammaproteobacteria	Enterobacterales	Alteromonadaceae	Alteromonas	0	0	0	0	0	0	42	32	0	0	0	0	0	0	0	0	0	0	0	0	0	0	0	0	0	0	0	0	0	0
Bacteria	Pseudomonadota	Gammaproteobacteria	Pseudomonadales	Moraxellaceae	Acinetobacter	0	0	0	0	0	0	0	23	0	0	0	0	0	0	0	51	0	0	0	0	0	0	0	0	0	0	0	0	0	0
Bacteria	Deinococcota	Deinococci	Deinococcales	Trueperaceae	Truepera	0	0	0	0	0	0	0	0	19	0	0	0	0	0	0	0	0	0	55	0	0	0	0	0	0	0	0	0	0	0
Bacteria	Pseudomonadota	Gammaproteobacteria	Steroidobacterales	Woeseiaceae	Woeseia	0	0	0	0	0	0	0	0	0	41	33	0	0	0	0	0	0	0	0	0	0	0	0	0	0	0	0	0	0	0
Bacteria	Balneolota	Balneolia	Balneolales	Balneolaceae	Unclassified	0	0	0	0	0	0	0	0	0	0	0	0	38	27	0	0	0	0	0	0	6	0	0	3	0	0	0	0	0	0
Bacteria	Pseudomonadota	Alphaproteobacteria	Rhodobacterales	Paracoccaceae	Unclassified	0	0	0	0	0	0	0	0	0	0	0	0	35	39	0	0	0	0	0	0	0	0	0	0	0	0	0	0	0	0
Bacteria	Cyanobacteriota	Cyanobacteriia	Cyanobacteriales	Microcystaceae	Synechocystis PCC-6803	0	0	0	0	0	0	0	0	0	0	0	0	0	0	0	0	40	34	0	0	0	0	0	0	0	0	0	0	0	0
Bacteria	Pseudomonadota	Alphaproteobacteria	Unclassified	Unclassified	Unclassified	0	11	0	0	57	0	0	0	0	0	5	0	0	0	0	0	0	0	0	0	0	0	0	0	0	0	0	0	0	0
Bacteria	Patescibacteria	Parcubacteria	Candidatus Yanofskybacteria	Unclassified	Unclassified	0	11	0	27	0	11	0	0	0	0	0	0	0	0	0	24	0	0	0	0	0	0	0	0	0	0	0	0	0	0
Bacteria	Pseudomonadota	Gammaproteobacteria	Enterobacterales	Pseudoalteromonadaceae	Psychrosphaera	0	0	0	0	0	0	0	0	0	38	0	0	13	0	15	0	0	0	0	7	0	0	0	0	0	0	0	0	0	0
Bacteria	Bacteroidota	Bacteroidia	Chitinophagales	Saprospiraceae	Unclassified	0	0	0	0	0	0	0	0	0	0	0	0	37	36	0	0	0	0	0	0	0	0	0	0	0	0	0	0	0	0
Bacteria	Pseudomonadota	Gammaproteobacteria	Burkholderiales	Burkholderiaceae	Polynucleobacter	0	0	0	0	0	0	0	0	0	0	0	0	0	0	0	0	37	36	0	0	0	0	0	0	0	0	0	0	0	0
Bacteria	Balneolota	Balneolia	Balneolales	Balneolaceae	Unclassified	43	29	0	0	0	0	0	0	0	0	0	0	0	0	0	0	0	0	0	0	0	0	0	0	0	0	0	0	0	0
Bacteria	Myxococcota	Unclassified	Unclassified	Unclassified	Unclassified	0	17	0	17	21	0	0	0	0	0	0	0	0	0	0	17	0	0	0	0	0	0	0	0	0	0	0	0	0	0
Bacteria	Patescibacteria	Parcubacteria	Unclassified	Unclassified	Unclassified	0	0	0	18	29	0	0	0	0	0	0	0	0	0	0	17	0	0	0	0	0	0	0	0	0	8	0	0	0	0
Bacteria	Pseudomonadota	Alphaproteobacteria	Puniceispirillales	SAR116 clade	Unclassified	0	0	0	0	0	0	0	0	0	13	22	0	0	0	37	0	0	0	0	0	0	0	0	0	0	0	0	0	0	0
Bacteria	Pseudomonadota	Alphaproteobacteria	Rhodobacterales	Paracoccaceae	Unclassified	0	0	0	0	0	0	0	0	0	0	0	0	42	30	0	0	0	0	0	0	0	0	0	0	0	0	0	0	0	0
Bacteria	Thermodesulfobacteriota	Desulfobulbia	Desulfobulbales	Desulfobulbaceae	Desulfogranum	0	0	0	0	0	0	0	0	0	0	0	0	28	44	0	0	0	0	0	0	0	0	0	0	0	0	0	0	0	0
Bacteria	Pseudomonadota	Gammaproteobacteria	Pseudomonadales	Halieaceae	Pseudohaliea	0	0	0	0	0	0	0	0	0	0	0	0	28	44	0	0	0	0	0	0	0	0	0	0	0	0	0	0	0	0
Bacteria	Patescibacteria	ABY1	Candidatus Uhrbacteria	Unclassified	Unclassified	0	0	0	0	0	0	0	0	0	0	0	0	0	0	0	0	34	38	0	0	0	0	0	0	0	0	0	0	0	0
Bacteria	Pseudomonadota	Gammaproteobacteria	Salinisphaerales	Salinisphaeraceae	Salinisphaera	61	5	0	5	0	0	0	0	0	0	0	0	0	0	0	0	0	0	0	0	0	0	0	0	0	0	0	0	0	0
Bacteria	Pseudomonadota	Alphaproteobacteria	Sphingomonadales	Sphingomonadaceae	Paraurantiacibacter	25	0	0	0	0	45	0	1	0	0	0	0	0	0	0	0	0	0	0	0	0	0	0	0	0	0	0	0	0	0
Bacteria	Pseudomonadota	Gammaproteobacteria	Enterobacterales	Pseudoalteromonadaceae	Psychrosphaera	0	46	0	17	0	8	0	0	0	0	0	0	0	0	0	0	0	0	0	0	0	0	0	0	0	0	0	0	0	0
Bacteria	Pseudomonadota	Gammaproteobacteria	Pseudomonadales	Moraxellaceae	Acinetobacter	0	20	0	0	0	0	0	0	0	0	0	0	0	0	0	0	0	0	0	0	0	0	0	0	0	51	0	0	0	0
Bacteria	Patescibacteria	ABY1	Candidatus Kerfeldbacteria	Unclassified	Unclassified	0	14	0	14	16	0	0	7	0	0	0	0	0	0	0	20	0	0	0	0	0	0	0	0	0	0	0	0	0	0
Bacteria	Bdellovibrionota	Oligoflexia	0319-6G20	Unclassified	Unclassified	0	12	0	17	11	0	0	0	0	0	0	0	0	0	0	31	0	0	0	0	0	0	0	0	0	0	0	0	0	0
Bacteria	Patescibacteria	Parcubacteria	Candidatus Ryanbacteria	Unclassified	Unclassified	0	0	0	15	16	0	0	0	0	0	0	0	0	0	0	30	0	0	0	0	0	0	0	0	0	10	0	0	0	0
Bacteria	Pseudomonadota	Gammaproteobacteria	Lysobacterales	Lysobacteraceae	Lysobacter	0	0	0	0	0	30	0	0	0	0	0	0	0	0	0	0	0	0	0	0	0	0	0	0	0	0	41	0	0	0
Bacteria	Pseudomonadota	Alphaproteobacteria	Hyphomicrobiales	Xanthobacteraceae	Bradyrhizobium	0	0	0	0	0	12	0	0	0	0	0	0	0	0	0	18	0	0	0	0	0	0	0	0	0	0	0	41	0	0
Bacteria	Bacteroidota	Bacteroidia	Chitinophagales	Unclassified	Unclassified	0	0	0	0	0	0	0	0	25	0	0	0	0	0	0	0	0	0	46	0	0	0	0	0	0	0	0	0	0	0
Bacteria	Rhodothermota	Rhodothermia	Rhodothermales	Rhodothermaceae	Salinivenus	0	0	0	0	0	0	0	0	24	0	0	8	0	0	0	0	0	0	39	0	0	0	0	0	0	0	0	0	0	0
Bacteria	Verrucomicrobiota	Verrucomicrobiia	Verrucomicrobiales	Rubritaleaceae	Roseibacillus	0	0	0	0	0	0	0	0	0	40	31	0	0	0	0	0	0	0	0	0	0	0	0	0	0	0	0	0	0	0
Bacteria	Spirochaetota	Spirochaetia	Spirochaetales	Spirochaetaceae	Thiospirochaeta	0	0	0	0	0	0	0	0	0	0	0	0	43	28	0	0	0	0	0	0	0	0	0	0	0	0	0	0	0	0
Bacteria	Thermodesulfobacteriota	Desulfobacteria	Desulfobacterales	Desulfobacteraceae	Desulfocicer	0	0	0	0	0	0	0	0	0	0	0	0	37	34	0	0	0	0	0	0	0	0	0	0	0	0	0	0	0	0
Bacteria	Bacteroidota	Bacteroidia	Flavobacteriales	Flavobacteriaceae	Unclassified	0	0	0	0	0	0	0	0	0	0	0	0	37	34	0	0	0	0	0	0	0	0	0	0	0	0	0	0	0	0
Bacteria	Bacillota	Bacilli	Izemoplasmatales	Izemoplasmataceae	Izimaplasma	0	0	0	0	0	0	0	0	0	0	0	0	33	38	0	0	0	0	0	0	0	0	0	0	0	0	0	0	0	0
Bacteria	Chlamydiota	Chlamydiia	Chlamydiales	Unclassified	Unclassified	0	0	0	0	0	0	0	0	0	0	0	0	0	0	0	0	22	49	0	0	0	0	0	0	0	0	0	0	0	0
Bacteria	Verrucomicrobiota	Verrucomicrobiia	Verrucomicrobiales	Rubritaleaceae	Luteolibacter	0	0	0	0	0	0	0	0	0	0	0	0	0	0	0	0	22	49	0	0	0	0	0	0	0	0	0	0	0	0
Bacteria	Pseudomonadota	Gammaproteobacteria	Pseudomonadales	Halomonadaceae	Halomonas	0	0	0	0	0	0	0	0	0	0	0	0	0	0	0	0	0	0	0	0	0	0	0	0	0	48	23	0	0	0
Bacteria	Pseudomonadota	Gammaproteobacteria	Pseudomonadales	Cellvibrionaceae	Cellvibrio	0	0	0	0	0	0	0	0	0	0	0	0	0	0	0	0	0	0	0	0	0	0	0	0	0	0	0	62	0	9
Bacteria	Pseudomonadota	Gammaproteobacteria	Nitrococcales	Nitrococcaceae	Arhodomonas	54	6	0	10	0	0	0	0	0	0	0	0	0	0	0	0	0	0	0	0	0	0	0	0	0	0	0	0	0	0
Bacteria	Actinomycetota	Acidimicrobiia	Microtrichales	Microtrichaceae	Unclassified	46	0	0	24	0	0	0	0	0	0	0	0	0	0	0	0	0	0	0	0	0	0	0	0	0	0	0	0	0	0
Bacteria	Pseudomonadota	Alphaproteobacteria	Rhodobacterales	Paracoccaceae	Halocynthiibacter	23	0	0	0	0	0	0	47	0	0	0	0	0	0	0	0	0	0	0	0	0	0	0	0	0	0	0	0	0	0
Bacteria	Bacillota	Bacilli	Lactobacillales	Enterococcaceae	Enterococcus	0	52	0	18	0	0	0	0	0	0	0	0	0	0	0	0	0	0	0	0	0	0	0	0	0	0	0	0	0	0
Bacteria	Verrucomicrobiota	Omnitrophia	Omnitrophales	Omnitrophaceae	Candidatus Omnitrophus	0	10	0	0	34	0	0	0	0	0	0	0	0	0	0	24	0	0	0	0	0	0	0	0	0	0	2	0	0	0
Bacteria	Pseudomonadota	Alphaproteobacteria	Rhodospirillales	AEGEAN-169 marine group	Unclassified	0	0	0	0	55	0	0	0	0	0	0	15	0	0	0	0	0	0	0	0	0	0	0	0	0	0	0	0	0	0
Bacteria	Pseudomonadota	Alphaproteobacteria	Pelagibacterales	Clade I	Clade Ia	0	0	0	0	38	0	0	0	0	14	18	0	0	0	0	0	0	0	0	0	0	0	0	0	0	0	0	0	0	0
Bacteria	Pseudomonadota	Gammaproteobacteria	Enterobacterales	Vibrionaceae	Vibrio	0	0	0	0	7	20	0	0	0	0	0	0	0	0	0	0	0	0	0	3	0	0	0	0	0	0	40	0	0	0
Bacteria	Chloroflexota	Chloroflexia	Thermomicrobiales	JG30-KF-CM45	Unclassified	0	0	0	0	0	59	0	0	0	0	0	0	0	0	0	0	0	0	0	0	0	0	0	0	0	0	11	0	0	0
Bacteria	Pseudomonadota	Gammaproteobacteria	Pseudomonadales	Spongiibacteraceae	Spongiibacter	0	0	0	0	0	43	0	0	0	0	0	0	0	0	0	0	0	0	0	0	0	0	0	0	0	0	27	0	0	0
Bacteria	Bacteroidota	Bacteroidia	Chitinophagales	Saprospiraceae	Lewinella	0	0	0	0	0	0	22	48	0	0	0	0	0	0	0	0	0	0	0	0	0	0	0	0	0	0	0	0	0	0
Bacteria	Pseudomonadota	Alphaproteobacteria	Rhodobacterales	Paracoccaceae	Litorimicrobium	0	0	0	0	0	0	0	0	0	0	0	0	26	29	15	0	0	0	0	0	0	0	0	0	0	0	0	0	0	0
Bacteria	Patescibacteria	Parcubacteria	Candidatus Liptonbacteria	Unclassified	Unclassified	0	0	0	0	0	0	0	0	0	0	0	0	0	0	0	0	0	0	0	0	0	0	0	0	0	0	0	8	0	62
Bacteria	Actinomycetota	Rubrobacteria	Rubrobacterales	Rubrobacteriaceae	Rubrobacter	47	22	0	0	0	0	0	0	0	0	0	0	0	0	0	0	0	0	0	0	0	0	0	0	0	0	0	0	0	0
Bacteria	Pseudomonadota	Gammaproteobacteria	Enterobacterales	Enterobacteriaceae	Klebsiella	19	31	0	19	0	0	0	0	0	0	0	0	0	0	0	0	0	0	0	0	0	0	0	0	0	0	0	0	0	0
Bacteria	Pseudomonadota	Gammaproteobacteria	Pseudomonadales	Halomonadaceae	Halomonas	0	35	0	34	0	0	0	0	0	0	0	0	0	0	0	0	0	0	0	0	0	0	0	0	0	0	0	0	0	0
Bacteria	Pseudomonadota	Gammaproteobacteria	Pseudomonadales	Cellvibrionaceae	Unclassified	0	21	0	48	0	0	0	0	0	0	0	0	0	0	0	0	0	0	0	0	0	0	0	0	0	0	0	0	0	0
Bacteria	Pseudomonadota	Gammaproteobacteria	Enterobacterales	Colwelliaceae	Thalassotalea	0	19	0	40	0	0	10	0	0	0	0	0	0	0	0	0	0	0	0	0	0	0	0	0	0	0	0	0	0	0
Bacteria	Patescibacteria	Gracilibacteria	Candidatus Peregrinibacteria	Unclassified	Unclassified	0	13	0	14	19	0	0	0	0	0	0	0	0	0	0	16	0	0	0	0	0	0	0	0	0	7	0	0	0	0
Bacteria	Chloroflexota	Dehalococcoidia	SAR202 clade	Unclassified	Unclassified	0	0	0	43	0	0	0	0	0	0	0	0	0	0	0	0	0	0	0	0	0	0	0	0	0	26	0	0	0	0
Bacteria	Verrucomicrobiota	Omnitrophia	Omnitrophales	Omnitrophaceae	Candidatus Omnitrophus	0	0	0	15	14	0	0	0	0	0	0	0	0	0	0	26	0	0	0	0	0	0	0	0	0	14	0	0	0	0
Bacteria	Pseudomonadota	Gammaproteobacteria	Burkholderiales	Sutterellaceae	Unclassified	0	0	0	0	0	29	36	0	0	0	0	0	0	4	0	0	0	0	0	0	0	0	0	0	0	0	0	0	0	0
Bacteria	Planctomycetota	Planctomycetes	Pirellulales	Pirellulaceae	Unclassified	0	0	0	0	0	0	33	23	0	0	0	0	0	13	0	0	0	0	0	0	0	0	0	0	0	0	0	0	0	0
Bacteria	Pseudomonadota	Gammaproteobacteria	Enterobacterales	Vibrionaceae	Vibrio	0	0	0	0	0	0	27	0	0	0	0	0	0	0	0	0	0	0	0	0	0	42	0	0	0	0	0	0	0	0
Bacteria	Fusobacteriota	Fusobacteriia	Fusobacteriales	Fusobacteriaceae	Propionigenium	0	0	0	0	0	0	18	0	0	0	0	0	0	0	0	0	0	0	0	0	0	51	0	0	0	0	0	0	0	0
Bacteria	Actinomycetota	Acidimicrobiia	Microtrichales	Microtrichaceae	Sva0996 marine group	0	0	0	0	0	0	0	0	0	32	30	7	0	0	0	0	0	0	0	0	0	0	0	0	0	0	0	0	0	0
Bacteria	Pseudomonadota	Alphaproteobacteria	Rhodobacterales	Paracoccaceae	Jannaschia	0	0	0	0	0	0	0	0	0	29	13	0	0	27	0	0	0	0	0	0	0	0	0	0	0	0	0	0	0	0
Bacteria	Pseudomonadota	Gammaproteobacteria	Enterobacterales	Alteromonadaceae	Aestuariibacter	0	0	0	0	0	0	0	0	0	0	0	0	42	27	0	0	0	0	0	0	0	0	0	0	0	0	0	0	0	0
Bacteria	Bacteroidota	Bacteroidia	Bacteroidales	Marinilabiliaceae	Unclassified	0	0	0	0	0	0	0	0	0	0	0	0	41	28	0	0	0	0	0	0	0	0	0	0	0	0	0	0	0	0
Bacteria	Campylobacterota	Campylobacteria	Campylobacterales	Sulfurimonadaceae	Thiovulum	0	0	0	0	0	0	0	0	0	0	0	0	41	28	0	0	0	0	0	0	0	0	0	0	0	0	0	0	0	0
Bacteria	Bacillota	Clostridia	Peptostreptococcales-Tissierellales	Fusibacteraceae	Fusibacter	0	0	0	0	0	0	0	0	0	0	0	0	38	31	0	0	0	0	0	0	0	0	0	0	0	0	0	0	0	0
Bacteria	Campylobacterota	Campylobacteria	Campylobacterales	Unclassified	Unclassified	0	0	0	0	0	0	0	0	0	0	0	0	36	33	0	0	0	0	0	0	0	0	0	0	0	0	0	0	0	0
Bacteria	Actinomycetota	Actinobacteria	Mycobacteriales	Nocardiaceae	Gordonia	0	0	0	0	0	0	0	0	0	0	0	0	0	0	0	0	0	0	0	0	0	0	0	0	0	29	0	0	0	40
Bacteria	Dadabacteria	Dadabacteriia	Dadabacteriales	Incertae Sedis	CSP1-2	34	0	0	34	0	0	0	0	0	0	0	0	0	0	0	0	0	0	0	0	0	0	0	0	0	0	0	0	0	0
Bacteria	Pseudomonadota	Gammaproteobacteria	Steroidobacterales	Woeseiaceae	Woeseia	32	0	0	36	0	0	0	0	0	0	0	0	0	0	0	0	0	0	0	0	0	0	0	0	0	0	0	0	0	0
Bacteria	Bacteroidota	Bacteroidia	Flavobacteriales	Flavobacteriaceae	Pseudofulvibacter	0	18	0	50	0	0	0	0	0	0	0	0	0	0	0	0	0	0	0	0	0	0	0	0	0	0	0	0	0	0
Bacteria	Myxococcota	Polyangiia	Polyangiales	Sandaracinaceae	Unclassified	0	18	0	0	15	0	0	0	0	0	0	0	0	0	0	17	0	0	0	0	0	0	0	0	0	18	0	0	0	0
Bacteria	Patescibacteria	ABY1	Candidatus Magasanikbacteria	Unclassified	Unclassified	0	15	0	11	15	4	0	0	0	0	0	0	0	0	0	23	0	0	0	0	0	0	0	0	0	0	0	0	0	0
Bacteria	Planctomycetota	Planctomycetes	Planctomycetales	Unclassified	Unclassified	0	8	0	6	0	48	0	0	0	0	0	0	0	0	0	0	0	0	0	0	0	0	0	0	0	0	6	0	0	0
Bacteria	Verrucomicrobiota	Omnitrophia	Omnitrophales	Omnitrophaceae	Candidatus Omnitrophus	0	0	0	0	22	0	0	0	0	0	0	0	0	0	0	46	0	0	0	0	0	0	0	0	0	0	0	0	0	0
Bacteria	Rhodothermota	Rhodothermia	Rhodothermales	Rhodothermaceae	Unclassified	0	0	0	0	12	56	0	0	0	0	0	0	0	0	0	0	0	0	0	0	0	0	0	0	0	0	0	0	0	0
Bacteria	Pseudomonadota	Alphaproteobacteria	Unclassified	Unclassified	Unclassified	0	0	0	0	0	11	4	7	0	27	19	0	0	0	0	0	0	0	0	0	0	0	0	0	0	0	0	0	0	0
Bacteria	Bdellovibrionota	Oligoflexia	Oligoflexales	Oligoflexaceae	Unclassified	0	0	0	0	0	0	12	0	0	0	0	0	0	0	56	0	0	0	0	0	0	0	0	0	0	0	0	0	0	0
Bacteria	Bdellovibrionota	Oligoflexia	Oligoflexales	Oligoflexaceae	Unclassified	0	0	0	0	0	0	11	57	0	0	0	0	0	0	0	0	0	0	0	0	0	0	0	0	0	0	0	0	0	0
Bacteria	Planctomycetota	Unclassified	Unclassified	Unclassified	Unclassified	0	0	0	0	0	0	0	0	23	0	0	6	0	0	0	0	0	0	39	0	0	0	0	0	0	0	0	0	0	0
Bacteria	Pseudomonadota	Alphaproteobacteria	Defluviicoccales	Unclassified	Unclassified	0	0	0	0	0	0	0	0	0	30	38	0	0	0	0	0	0	0	0	0	0	0	0	0	0	0	0	0	0	0
Bacteria	Campylobacterota	Campylobacteria	Campylobacterales	Arcobacteraceae	Arcobacter	0	0	0	0	0	0	0	0	0	0	0	0	42	26	0	0	0	0	0	0	0	0	0	0	0	0	0	0	0	0
Bacteria	Bacteroidota	Bacteroidia	Bacteroidales	Unclassified	Unclassified	0	0	0	0	0	0	0	0	0	0	0	0	40	28	0	0	0	0	0	0	0	0	0	0	0	0	0	0	0	0
Bacteria	Pseudomonadota	Alphaproteobacteria	Hyphomicrobiales	Methyloligellaceae	Methyloceanibacter	0	0	0	0	0	0	0	0	0	0	0	0	26	42	0	0	0	0	0	0	0	0	0	0	0	0	0	0	0	0
Bacteria	Cyanobacteriota	Cyanobacteriia	Cyanobacteriales	Cyanobacteriaceae	Symphothece PCC-7002	0	0	0	0	0	0	0	0	0	0	0	0	24	30	14	0	0	0	0	0	0	0	0	0	0	0	0	0	0	0
Bacteria	Pseudomonadota	Gammaproteobacteria	Pseudomonadales	Halomonadaceae	Halomonas	0	0	0	0	0	0	0	0	0	0	0	0	16	0	0	0	0	0	0	0	0	0	0	0	0	52	0	0	0	0
Bacteria	Dependentiae	Babeliae	Babeliales	Unclassified	Unclassified	0	0	0	0	0	0	0	0	0	0	0	0	0	0	0	0	32	36	0	0	0	0	0	0	0	0	0	0	0	0
Bacteria	Pseudomonadota	Gammaproteobacteria	Burkholderiales	MWH-UniP1 aquatic group	Unclassified	0	0	0	0	0	0	0	0	0	0	0	0	0	0	0	0	24	44	0	0	0	0	0	0	0	0	0	0	0	0
Bacteria	Pseudomonadota	Alphaproteobacteria	Sphingomonadales	Sphingomonadaceae	Rhizorhapis	0	0	0	0	0	0	0	0	0	0	0	0	0	0	0	0	22	46	0	0	0	0	0	0	0	0	0	0	0	0
Bacteria	Pseudomonadota	Gammaproteobacteria	Salinisphaerales	Salinisphaeraceae	Salinisphaera	47	0	0	13	0	7	0	0	0	0	0	0	0	0	0	0	0	0	0	0	0	0	0	0	0	0	0	0	0	0
Bacteria	Pseudomonadota	Gammaproteobacteria	Enterobacterales	Alteromonadaceae	Unclassified	30	0	0	37	0	0	0	0	0	0	0	0	0	0	0	0	0	0	0	0	0	0	0	0	0	0	0	0	0	0
Bacteria	Pseudomonadota	Gammaproteobacteria	Pseudomonadales	Saccharospirillaceae	Oleispira	11	0	0	31	25	0	0	0	0	0	0	0	0	0	0	0	0	0	0	0	0	0	0	0	0	0	0	0	0	0
Bacteria	Pseudomonadota	Gammaproteobacteria	Enterobacterales	Pseudoalteromonadaceae	Pseudoalteromonas	0	31	0	36	0	0	0	0	0	0	0	0	0	0	0	0	0	0	0	0	0	0	0	0	0	0	0	0	0	0
Bacteria	Patescibacteria	Gracilibacteria	Candidatus Peregrinibacteria	Unclassified	Unclassified	0	18	0	13	24	0	0	0	0	0	0	0	0	0	0	12	0	0	0	0	0	0	0	0	0	0	0	0	0	0
Bacteria	Actinomycetota	Acidimicrobiia	Actinomarinales	Actinomarinaceae	Candidatus Actinomarina	0	11	0	0	25	0	0	0	0	0	11	0	0	0	0	10	0	0	0	10	0	0	0	0	0	0	0	0	0	0
Bacteria	Patescibacteria	Parcubacteria	Unclassified	Unclassified	Unclassified	0	11	0	14	10	8	0	0	0	0	0	0	0	0	0	24	0	0	0	0	0	0	0	0	0	0	0	0	0	0
Bacteria	Actinomycetota	Acidimicrobiia	Microtrichales	Microtrichaceae	Sva0996 marine group	0	0	0	0	49	0	0	0	0	0	18	0	0	0	0	0	0	0	0	0	0	0	0	0	0	0	0	0	0	0
Bacteria	Verrucomicrobiota	Verrucomicrobiia	Opitutales	Puniceicoccaceae	Verruc-01	0	0	0	0	0	0	36	31	0	0	0	0	0	0	0	0	0	0	0	0	0	0	0	0	0	0	0	0	0	0
Bacteria	Pseudomonadota	Alphaproteobacteria	Hyphomicrobiales	Rhizobiaceae	Pseudahrensia	0	0	0	0	0	0	0	0	0	37	30	0	0	0	0	0	0	0	0	0	0	0	0	0	0	0	0	0	0	0
Bacteria	Campylobacterota	Campylobacteria	Campylobacterales	Arcobacteraceae	Arcobacter	0	0	0	0	0	0	0	0	0	0	0	0	40	27	0	0	0	0	0	0	0	0	0	0	0	0	0	0	0	0
Bacteria	Pseudomonadota	Alphaproteobacteria	Rhodobacterales	Paracoccaceae	Marinibacterium	0	0	0	0	0	0	0	0	0	0	0	0	31	36	0	0	0	0	0	0	0	0	0	0	0	0	0	0	0	0
Bacteria	Pseudomonadota	Gammaproteobacteria	Enterobacterales	Vibrionaceae	Vibrio	0	0	0	0	0	0	0	0	0	0	0	0	0	0	27	0	0	0	0	0	0	0	0	0	40	0	0	0	0	0
Bacteria	Patescibacteria	Parcubacteria	Candidatus Kaiserbacteria	Unclassified	Unclassified	0	0	0	0	0	0	0	0	0	0	0	0	0	0	0	0	0	0	0	0	0	0	0	35	32	0	0	0	0	0
Bacteria	Pseudomonadota	Gammaproteobacteria	Pseudomonadales	Marinobacteraceae	Marinobacter	7	0	0	0	0	0	0	0	0	0	0	0	0	0	0	0	0	0	0	0	0	0	0	0	0	26	33	0	0	0
Bacteria	Actinomycetota	Thermoleophilia	Gaiellales	Unclassified	Unclassified	0	24	0	24	0	0	0	0	0	0	0	0	0	0	0	18	0	0	0	0	0	0	0	0	0	0	0	0	0	0
Bacteria	Actinomycetota	Acidimicrobiia	Actinomarinales	Unclassified	Unclassified	0	11	0	19	0	7	18	0	0	0	0	0	0	0	0	11	0	0	0	0	0	0	0	0	0	0	0	0	0	0
Bacteria	Verrucomicrobiota	Omnitrophia	Omnitrophales	Omnitrophaceae	Candidatus Omnitrophus	0	7	0	10	21	0	0	4	0	0	0	0	0	0	0	12	0	0	0	0	0	0	0	0	0	12	0	0	0	0
Bacteria	Chloroflexota	Dehalococcoidia	SAR202 clade	Unclassified	Unclassified	0	0	0	53	13	0	0	0	0	0	0	0	0	0	0	0	0	0	0	0	0	0	0	0	0	0	0	0	0	0
Bacteria	Verrucomicrobiota	Omnitrophia	Omnitrophales	Unclassified	Unclassified	0	0	0	26	0	0	0	0	0	0	0	0	0	0	0	40	0	0	0	0	0	0	0	0	0	0	0	0	0	0
Bacteria	Verrucomicrobiota	Omnitrophia	Omnitrophales	Omnitrophaceae	Candidatus Omnitrophus	0	0	0	15	5	13	0	0	0	0	0	0	0	0	0	27	0	0	0	0	0	0	0	0	0	6	0	0	0	0
Bacteria	Chloroflexota	Anaerolineae	Anaerolineales	Anaerolineaceae	Unclassified	0	0	0	0	41	0	0	0	0	0	0	0	0	0	0	20	0	0	0	0	0	0	0	0	0	0	5	0	0	0
Bacteria	Pseudomonadota	Alphaproteobacteria	Micavibrionales	Micavibrionaceae	Unclassified	0	0	0	0	0	0	32	34	0	0	0	0	0	0	0	0	0	0	0	0	0	0	0	0	0	0	0	0	0	0
Bacteria	Pseudomonadota	Gammaproteobacteria	Legionellales	Legionellaceae	Legionella	0	0	0	0	0	0	0	0	26	0	0	6	0	0	0	0	0	0	34	0	0	0	0	0	0	0	0	0	0	0
Bacteria	Balneolota	Balneolia	Balneolales	Balneolaceae	Unclassified	0	0	0	0	0	0	0	0	23	0	0	9	0	0	0	0	0	0	34	0	0	0	0	0	0	0	0	0	0	0
Bacteria	Bacteroidota	Bacteroidia	Bacteroidales	Marinilabiliaceae	Carboxylicivirga	0	0	0	0	0	0	0	0	0	0	0	0	47	19	0	0	0	0	0	0	0	0	0	0	0	0	0	0	0	0
Bacteria	Thermodesulfobacteriota	Desulfovibrionia	Desulfovibrionales	Desulfovibrionaceae	Desulfocurvus	0	0	0	0	0	0	0	0	0	0	0	0	41	25	0	0	0	0	0	0	0	0	0	0	0	0	0	0	0	0
Bacteria	Verrucomicrobiota	Verrucomicrobiia	Opitutales	Puniceicoccaceae	Lentimonas	0	0	0	0	0	0	0	0	0	0	0	0	34	32	0	0	0	0	0	0	0	0	0	0	0	0	0	0	0	0
Bacteria	Pseudomonadota	Gammaproteobacteria	Pseudomonadales	Litorivicinaceae	Litorivicinus	0	0	0	0	0	0	0	0	0	0	0	0	0	24	0	0	0	0	0	0	0	42	0	0	0	0	0	0	0	0
Bacteria	Bdellovibrionota	Bacteriovoracia	Bacteriovoracales	Bacteriovoracaceae	Peredibacter	9	23	0	33	0	0	0	0	0	0	0	0	0	0	0	0	0	0	0	0	0	0	0	0	0	0	0	0	0	0
Bacteria	SAR324 clade(Marine group B)	Incertae Sedis	Incertae Sedis	Incertae Sedis	Candidatus Nitrosoarchaeum	3	0	0	0	0	62	0	0	0	0	0	0	0	0	0	0	0	0	0	0	0	0	0	0	0	0	0	0	0	0
Bacteria	Pseudomonadota	Gammaproteobacteria	Enterobacterales	Aeromonadaceae	Pseudaeromonas	0	42	0	23	0	0	0	0	0	0	0	0	0	0	0	0	0	0	0	0	0	0	0	0	0	0	0	0	0	0
Bacteria	Actinomycetota	Acidimicrobiia	Actinomarinales	Unclassified	Unclassified	0	0	0	22	0	0	0	0	0	0	0	0	9	0	0	34	0	0	0	0	0	0	0	0	0	0	0	0	0	0
Bacteria	Pseudomonadota	Gammaproteobacteria	Pseudomonadales	Spongiibacteraceae	Unclassified	0	0	0	7	16	0	0	0	0	0	0	0	0	0	0	28	0	0	0	0	0	0	0	0	0	14	0	0	0	0
Bacteria	Bacillota	Bacilli	Lactobacillales	Lactobacillaceae	Lactobacillus	0	0	0	0	10	55	0	0	0	0	0	0	0	0	0	0	0	0	0	0	0	0	0	0	0	0	0	0	0	0
Bacteria	Pseudomonadota	Gammaproteobacteria	Burkholderiales	Comamonadaceae	Ramlibacter	0	0	0	0	0	19	29	17	0	0	0	0	0	0	0	0	0	0	0	0	0	0	0	0	0	0	0	0	0	0
Bacteria	Verrucomicrobiota	Lentisphaeria	Lentisphaerales	Lentisphaeraceae	Lentisphaera	0	0	0	0	0	0	12	53	0	0	0	0	0	0	0	0	0	0	0	0	0	0	0	0	0	0	0	0	0	0
Bacteria	Patescibacteria	Parcubacteria	Unclassified	Unclassified	Unclassified	0	0	0	0	0	0	0	0	23	0	0	0	0	0	0	0	0	0	42	0	0	0	0	0	0	0	0	0	0	0
Bacteria	Pseudomonadota	Gammaproteobacteria	Legionellales	Legionellaceae	Legionella	0	0	0	0	0	0	0	0	18	0	0	0	0	0	0	0	0	0	47	0	0	0	0	0	0	0	0	0	0	0
Bacteria	Pseudomonadota	Alphaproteobacteria	Rhodobacterales	Paracoccaceae	Silicimonas	0	0	0	0	0	0	0	0	0	38	27	0	0	0	0	0	0	0	0	0	0	0	0	0	0	0	0	0	0	0
Bacteria	Verrucomicrobiota	Verrucomicrobiia	Verrucomicrobiales	Akkermansiaceae	Akkermansia	0	0	0	0	0	0	0	0	0	5	0	0	0	0	10	0	0	0	0	50	0	0	0	0	0	0	0	0	0	0
Bacteria	Thermodesulfobacteriota	Desulfovibrionia	Desulfovibrionales	Desulfohalobiaceae	Desulfovermiculus	0	0	0	0	0	0	0	0	0	0	0	15	0	0	0	0	0	0	50	0	0	0	0	0	0	0	0	0	0	0
Bacteria	Spirochaetota	Spirochaetia	Spirochaetales	Spirochaetaceae	Oceanispirochaeta	0	0	0	0	0	0	0	0	0	0	0	0	31	34	0	0	0	0	0	0	0	0	0	0	0	0	0	0	0	0
Bacteria	Myxococcota	Polyangiia	Nannocystales	Nannocystaceae	Unclassified	10	0	0	54	0	0	0	0	0	0	0	0	0	0	0	0	0	0	0	0	0	0	0	0	0	0	0	0	0	0
Bacteria	Actinomycetota	Actinobacteria	Mycobacteriales	Corynebacteriaceae	Corynebacterium	0	53	0	0	0	0	11	0	0	0	0	0	0	0	0	0	0	0	0	0	0	0	0	0	0	0	0	0	0	0
Bacteria	Pseudomonadota	Gammaproteobacteria	Enterobacterales	Pseudoalteromonadaceae	Algicola	0	36	0	0	0	0	0	0	0	0	0	0	0	0	0	28	0	0	0	0	0	0	0	0	0	0	0	0	0	0
Bacteria	Verrucomicrobiota	Omnitrophia	Omnitrophales	Omnitrophaceae	Candidatus Omnitrophus	0	0	0	32	0	0	0	0	0	0	0	0	0	0	0	32	0	0	0	0	0	0	0	0	0	0	0	0	0	0
Bacteria	Myxococcota	Polyangiia	Nannocystales	Nannocystaceae	Unclassified	0	0	0	19	0	0	13	19	0	0	0	0	0	0	0	13	0	0	0	0	0	0	0	0	0	0	0	0	0	0
Bacteria	Verrucomicrobiota	Omnitrophia	Omnitrophales	Omnitrophaceae	Candidatus Omnitrophus	0	0	0	13	15	0	0	0	0	0	0	0	0	0	0	18	0	0	0	0	0	0	0	0	0	18	0	0	0	0
Bacteria	Verrucomicrobiota	Omnitrophia	Omnitrophales	Omnitrophaceae	Candidatus Omnitrophus	0	0	0	12	33	0	0	0	0	0	0	0	0	0	0	19	0	0	0	0	0	0	0	0	0	0	0	0	0	0
Bacteria	Pseudomonadota	Gammaproteobacteria	Enterobacterales	Vibrionaceae	Vibrio	0	0	0	0	42	0	0	0	0	0	0	0	0	0	0	0	0	0	0	0	0	22	0	0	0	0	0	0	0	0
Bacteria	Pseudomonadota	Alphaproteobacteria	Rickettsiales	Rickettsiaceae	Candidatus Megaira	0	0	0	0	0	0	45	0	0	0	0	0	0	0	0	0	0	0	0	0	19	0	0	0	0	0	0	0	0	0
Bacteria	Thermodesulfobacteriota	Desulfuromonadia	Bradymonadales	Bradymonadaceae	Unclassified	0	0	0	0	0	0	0	0	29	0	0	0	0	0	0	0	0	0	35	0	0	0	0	0	0	0	0	0	0	0
Bacteria	Patescibacteria	Parcubacteria	Unclassified	Unclassified	Unclassified	0	0	0	0	0	0	0	0	24	0	0	5	0	0	0	0	0	0	35	0	0	0	0	0	0	0	0	0	0	0
Bacteria	Patescibacteria	Parcubacteria	Unclassified	Unclassified	Unclassified	0	0	0	0	0	0	0	0	20	0	0	0	0	0	0	0	0	0	44	0	0	0	0	0	0	0	0	0	0	0
Bacteria	Pseudomonadota	Alphaproteobacteria	Kiloniellales	Fodinicurvataceae	Rhodovibrio	0	0	0	0	0	0	0	0	20	0	0	0	0	0	0	0	0	0	44	0	0	0	0	0	0	0	0	0	0	0
Bacteria	Bacteroidota	Bacteroidia	Bacteroidales	Prolixibacteraceae	Puteibacter	0	0	0	0	0	0	0	0	0	36	21	7	0	0	0	0	0	0	0	0	0	0	0	0	0	0	0	0	0	0
Bacteria	Bacillota	Bacilli	Izemoplasmatales	Izemoplasmataceae	Izimaplasma	0	0	0	0	0	0	0	0	0	0	0	0	37	27	0	0	0	0	0	0	0	0	0	0	0	0	0	0	0	0
Bacteria	Bacteroidota	Bacteroidia	Flavobacteriales	Flavobacteriaceae	Unclassified	0	0	0	0	0	0	0	0	0	0	0	0	35	29	0	0	0	0	0	0	0	0	0	0	0	0	0	0	0	0
Bacteria	Pseudomonadota	Alphaproteobacteria	Rhodobacterales	Paracoccaceae	Roseobacter	0	0	0	0	0	0	0	0	0	0	0	0	35	29	0	0	0	0	0	0	0	0	0	0	0	0	0	0	0	0
Bacteria	Bacteroidota	Bacteroidia	Bacteroidales	Prolixibacteraceae	Draconibacterium	0	0	0	0	0	0	0	0	0	0	0	0	24	40	0	0	0	0	0	0	0	0	0	0	0	0	0	0	0	0
Bacteria	Patescibacteria	Saccharimonadia	Saccharimonadales	Unclassified	Unclassified	0	30	0	18	0	0	0	0	0	0	0	0	0	0	0	15	0	0	0	0	0	0	0	0	0	0	0	0	0	0
Bacteria	Verrucomicrobiota	Omnitrophia	Omnitrophales	Omnitrophaceae	Candidatus Omnitrophus	0	10	0	0	23	0	0	0	0	0	0	0	0	0	0	30	0	0	0	0	0	0	0	0	0	0	0	0	0	0
Bacteria	Bdellovibrionota	Oligoflexia	Oligoflexales	Oligoflexaceae	Unclassified	0	8	0	9	9	9	0	0	0	0	0	0	0	0	0	16	0	0	0	0	0	0	0	0	0	12	0	0	0	0
Bacteria	Verrucomicrobiota	Verrucomicrobiia	Verrucomicrobiales	DEV007	Unclassified	0	0	0	0	20	0	0	0	0	17	26	0	0	0	0	0	0	0	0	0	0	0	0	0	0	0	0	0	0	0
Bacteria	Pseudomonadota	Gammaproteobacteria	Burkholderiales	Nitrosomonadaceae	MND1	0	0	0	0	0	22	22	19	0	0	0	0	0	0	0	0	0	0	0	0	0	0	0	0	0	0	0	0	0	0
Bacteria	Pseudomonadota	Alphaproteobacteria	Rhodobacterales	Paracoccaceae	Unclassified	0	0	0	0	0	0	0	0	0	31	32	0	0	0	0	0	0	0	0	0	0	0	0	0	0	0	0	0	0	0
Bacteria	Pseudomonadota	Gammaproteobacteria	Enterobacterales	Vibrionaceae	Vibrio	0	0	0	0	0	0	0	0	0	30	33	0	0	0	0	0	0	0	0	0	0	0	0	0	0	0	0	0	0	0
Bacteria	Bacteroidota	Bacteroidia	Flavobacteriales	Flavobacteriaceae	Salinimicrobium	0	0	0	0	0	0	0	0	0	0	0	0	0	0	0	0	0	0	0	0	0	0	0	0	0	0	41	0	0	22
Bacteria	Pseudomonadota	Alphaproteobacteria	Hyphomicrobiales	Hyphomicrobiaceae	Unclassified	47	0	0	15	0	0	0	0	0	0	0	0	0	0	0	0	0	0	0	0	0	0	0	0	0	0	0	0	0	0
Bacteria	Verrucomicrobiota	Omnitrophia	Omnitrophales	Omnitrophaceae	Candidatus Omnitrophus	0	0	0	47	0	0	0	0	0	0	0	0	0	0	0	15	0	0	0	0	0	0	0	0	0	0	0	0	0	0
Bacteria	Patescibacteria	Saccharimonadia	Saccharimonadales	Unclassified	Unclassified	0	0	0	22	0	0	0	0	0	0	0	0	0	0	0	32	0	0	0	0	0	0	0	0	0	8	0	0	0	0
Bacteria	Nitrospirota	Nitrospiria	Nitrospirales	Nitrospiraceae	Nitrospira	0	0	0	16	25	0	0	0	0	0	0	0	0	0	0	21	0	0	0	0	0	0	0	0	0	0	0	0	0	0
Bacteria	Pseudomonadota	Alphaproteobacteria	Pelagibacterales	Clade IV	Unclassified	0	0	0	0	50	0	0	0	0	0	12	0	0	0	0	0	0	0	0	0	0	0	0	0	0	0	0	0	0	0
Bacteria	Chloroflexota	Dehalococcoidia	SAR202 clade	Unclassified	Unclassified	0	0	0	0	34	0	0	0	0	0	0	0	0	0	0	28	0	0	0	0	0	0	0	0	0	0	0	0	0	0
Bacteria	Pseudomonadota	Alphaproteobacteria	Sphingomonadales	Sphingomonadaceae	Altericroceibacterium	0	0	0	0	0	49	0	0	0	0	0	0	0	0	0	0	0	0	0	0	0	0	0	0	0	13	0	0	0	0
Bacteria	Pseudomonadota	Alphaproteobacteria	Micavibrionales	Micavibrionaceae	Unclassified	0	0	0	0	0	0	0	0	18	0	0	0	0	0	0	0	0	0	44	0	0	0	0	0	0	0	0	0	0	0
Bacteria	NB1-j	Unclassified	Unclassified	Unclassified	Unclassified	0	0	0	0	0	0	0	0	17	0	0	4	0	0	0	0	0	0	41	0	0	0	0	0	0	0	0	0	0	0
Bacteria	Cyanobacteriota	Cyanobacteriia	Cyanobacteriales	Paraspirulinaceae	Spirulina PCC-6313	0	0	0	0	0	0	0	0	0	0	0	0	41	21	0	0	0	0	0	0	0	0	0	0	0	0	0	0	0	0
Bacteria	Planctomycetota	vadinHA49	Unclassified	Unclassified	Unclassified	0	0	0	0	0	0	0	0	0	0	0	0	40	22	0	0	0	0	0	0	0	0	0	0	0	0	0	0	0	0
Bacteria	Bacteroidota	Bacteroidia	Cytophagales	Cyclobacteriaceae	Marinoscillum	0	0	0	0	0	0	0	0	0	0	0	0	29	33	0	0	0	0	0	0	0	0	0	0	0	0	0	0	0	0
Bacteria	Bacteroidota	Bacteroidia	Flavobacteriales	Flavobacteriaceae	NS5 marine group	0	0	0	0	0	0	0	0	0	0	0	0	0	26	36	0	0	0	0	0	0	0	0	0	0	0	0	0	0	0
Bacteria	Cyanobacteriota	Cyanobacteriia	Cyanobacteriales	Microcystaceae	Synechocystis PCC-6803	0	0	0	0	0	0	0	0	0	0	0	0	0	0	0	0	29	33	0	0	0	0	0	0	0	0	0	0	0	0
Bacteria	Verrucomicrobiota	Verrucomicrobiia	Verrucomicrobiales	Rubritaleaceae	Rubritalea	21	0	0	0	0	0	33	7	0	0	0	0	0	0	0	0	0	0	0	0	0	0	0	0	0	0	0	0	0	0
Bacteria	Patescibacteria	ABY1	Candidatus Uhrbacteria	Unclassified	Unclassified	0	15	0	17	13	0	0	0	0	0	0	0	0	0	0	16	0	0	0	0	0	0	0	0	0	0	0	0	0	0
Bacteria	Patescibacteria	Gracilibacteria	Candidatus Peribacteria	Unclassified	Unclassified	0	8	0	14	25	0	0	0	0	0	0	0	0	0	0	14	0	0	0	0	0	0	0	0	0	0	0	0	0	0
Bacteria	Patescibacteria	Parcubacteria	Unclassified	Unclassified	Unclassified	0	0	0	14	26	0	0	0	0	0	0	0	0	0	0	21	0	0	0	0	0	0	0	0	0	0	0	0	0	0
Bacteria	Verrucomicrobiota	Omnitrophia	Omnitrophales	Omnitrophaceae	Candidatus Omnitrophus	0	0	0	0	11	21	0	0	0	0	0	0	0	0	0	16	0	0	0	0	0	0	0	0	0	0	13	0	0	0
Bacteria	Pseudomonadota	Alphaproteobacteria	Sphingomonadales	Sphingomonadaceae	Qipengyuania	0	0	0	0	0	20	0	0	0	0	0	0	0	0	0	0	0	0	0	0	0	0	0	0	41	0	0	0	0	0
Bacteria	Actinomycetota	MB-A2-108	Unclassified	Unclassified	Unclassified	0	0	0	0	0	20	41	0	0	0	0	0	0	0	0	0	0	0	0	0	0	0	0	0	0	0	0	0	0	0
Bacteria	Acidobacteriota	Vicinamibacteria	Vicinamibacterales	Vicinamibacteraceae	Unclassified	0	0	0	0	0	13	14	9	0	0	0	0	0	25	0	0	0	0	0	0	0	0	0	0	0	0	0	0	0	0
Bacteria	Pseudomonadota	Alphaproteobacteria	Caulobacterales	Hyphomonadaceae	Litorimonas	0	0	0	0	0	0	34	27	0	0	0	0	0	0	0	0	0	0	0	0	0	0	0	0	0	0	0	0	0	0
Bacteria	Pseudomonadota	Gammaproteobacteria	Enterobacterales	Vibrionaceae	Unclassified	0	0	0	0	0	0	16	45	0	0	0	0	0	0	0	0	0	0	0	0	0	0	0	0	0	0	0	0	0	0
Bacteria	Pseudomonadota	Gammaproteobacteria	B2M28	Unclassified	Unclassified	0	0	0	0	0	0	0	0	21	0	0	0	0	0	0	0	0	0	40	0	0	0	0	0	0	0	0	0	0	0
Bacteria	Pseudomonadota	Alphaproteobacteria	Hyphomicrobiales	Stappiaceae	Unclassified	0	0	0	0	0	0	0	0	0	34	27	0	0	0	0	0	0	0	0	0	0	0	0	0	0	0	0	0	0	0
Bacteria	Pseudomonadota	Alphaproteobacteria	Rhodobacterales	Paracoccaceae	Dinoroseobacter	0	0	0	0	0	0	0	0	0	28	33	0	0	0	0	0	0	0	0	0	0	0	0	0	0	0	0	0	0	0
Bacteria	Verrucomicrobiota	Verrucomicrobiia	Methylacidiphilales	Methylacidiphilaceae	Unclassified	0	0	0	0	0	0	0	0	0	27	34	0	0	0	0	0	0	0	0	0	0	0	0	0	0	0	0	0	0	0
Bacteria	Pseudomonadota	Gammaproteobacteria	Thiomicrospirales	Thiomicrospiraceae	Hydrogenovibrio	0	0	0	0	0	0	0	0	0	0	0	0	46	15	0	0	0	0	0	0	0	0	0	0	0	0	0	0	0	0
Bacteria	Bacteroidota	Bacteroidia	Chitinophagales	Saprospiraceae	Unclassified	0	0	0	0	0	0	0	0	0	0	0	0	33	28	0	0	0	0	0	0	0	0	0	0	0	0	0	0	0	0
Bacteria	Pseudomonadota	Gammaproteobacteria	Gammaproteobacteria Incertae Sedis	Unknown Family	Unclassified	0	0	0	0	0	0	0	0	0	0	0	0	24	15	22	0	0	0	0	0	0	0	0	0	0	0	0	0	0	0
Bacteria	Patescibacteria	Parcubacteria	Candidatus Kaiserbacteria	Unclassified	Unclassified	0	0	0	0	0	0	0	0	0	0	0	0	0	0	0	0	29	32	0	0	0	0	0	0	0	0	0	0	0	0
Bacteria	Pseudomonadota	Gammaproteobacteria	Burkholderiales	Burkholderiaceae	Polynucleobacter	0	0	0	0	0	0	0	0	0	0	0	0	0	0	0	0	26	35	0	0	0	0	0	0	0	0	0	0	0	0
Bacteria	Pseudomonadota	Alphaproteobacteria	Hyphomicrobiales	Amb-16S-1323	Unclassified	0	0	0	0	0	0	0	0	0	0	0	0	0	0	0	0	0	0	0	0	0	0	0	0	0	0	0	28	0	33
Bacteria	Actinomycetota	Actinobacteria	Mycobacteriales	Corynebacteriaceae	Corynebacterium	0	34	0	26	0	0	0	0	0	0	0	0	0	0	0	0	0	0	0	0	0	0	0	0	0	0	0	0	0	0
Bacteria	Patescibacteria	Parcubacteria	Candidatus Ryanbacteria	Unclassified	Unclassified	0	21	0	9	30	0	0	0	0	0	0	0	0	0	0	0	0	0	0	0	0	0	0	0	0	0	0	0	0	0
Bacteria	Verrucomicrobiota	Omnitrophia	Omnitrophales	Omnitrophaceae	Candidatus Omnitrophus	0	0	0	12	21	0	0	0	0	0	0	0	0	0	0	17	0	0	0	0	0	0	0	0	0	10	0	0	0	0
Bacteria	Planctomycetota	Planctomycetes	Pirellulales	Pirellulaceae	Unclassified	0	0	0	0	30	0	0	0	0	0	0	0	0	0	0	30	0	0	0	0	0	0	0	0	0	0	0	0	0	0
Bacteria	Bacteroidota	Bacteroidia	Flavobacteriales	NS9 marine group	Unclassified	0	0	0	0	18	0	0	0	0	0	19	10	0	0	13	0	0	0	0	0	0	0	0	0	0	0	0	0	0	0
Bacteria	Acidobacteriota	Vicinamibacteria	Vicinamibacterales	Vicinamibacteraceae	Unclassified	0	0	0	0	0	36	24	0	0	0	0	0	0	0	0	0	0	0	0	0	0	0	0	0	0	0	0	0	0	0
Bacteria	Pseudomonadota	Gammaproteobacteria	Granulosicoccales	Granulosicoccaceae	Granulosicoccus	0	0	0	0	0	0	22	0	0	0	0	0	0	0	0	0	0	0	0	0	38	0	0	0	0	0	0	0	0	0
Bacteria	Pseudomonadota	Gammaproteobacteria	Pseudomonadales	Microbulbiferaceae	Microbulbifer	0	0	0	0	0	0	14	0	0	0	0	0	18	28	0	0	0	0	0	0	0	0	0	0	0	0	0	0	0	0
Bacteria	Pseudomonadota	Alphaproteobacteria	Hyphomicrobiales	Stappiaceae	Unclassified	0	0	0	0	0	0	0	0	0	21	39	0	0	0	0	0	0	0	0	0	0	0	0	0	0	0	0	0	0	0
Bacteria	Pseudomonadota	Gammaproteobacteria	Gammaproteobacteria Incertae Sedis	Unknown Family	Unclassified	0	0	0	0	0	0	0	0	0	8	0	0	15	21	0	0	0	0	0	0	16	0	0	0	0	0	0	0	0	0
Bacteria	Patescibacteria	Parcubacteria	Candidatus Kaiserbacteria	Unclassified	Unclassified	0	0	0	0	0	0	0	0	0	0	0	12	0	0	0	0	0	0	48	0	0	0	0	0	0	0	0	0	0	0
Bacteria	Pseudomonadota	Gammaproteobacteria	Enterobacterales	Vibrionaceae	Thaumasiovibrio	0	0	0	0	0	0	0	0	0	0	0	0	33	27	0	0	0	0	0	0	0	0	0	0	0	0	0	0	0	0
Bacteria	Bacteroidota	Bacteroidia	Bacteroidales	Marinilabiliaceae	Unclassified	0	0	0	0	0	0	0	0	0	0	0	0	33	27	0	0	0	0	0	0	0	0	0	0	0	0	0	0	0	0
Bacteria	Thermodesulfobacteriota	Desulfovibrionia	Desulfovibrionales	Desulfovibrionaceae	Pseudodesulfovibrio	0	0	0	0	0	0	0	0	0	0	0	0	30	30	0	0	0	0	0	0	0	0	0	0	0	0	0	0	0	0
Bacteria	Pseudomonadota	Alphaproteobacteria	Rhodobacterales	Paracoccaceae	Unclassified	0	0	0	0	0	0	0	0	0	0	0	0	26	34	0	0	0	0	0	0	0	0	0	0	0	0	0	0	0	0
Bacteria	Patescibacteria	Parcubacteria	Candidatus Kaiserbacteria	Unclassified	Unclassified	0	0	0	0	0	0	0	0	0	0	0	0	0	0	0	0	0	0	0	0	35	0	0	0	25	0	0	0	0	0
Bacteria	Pseudomonadota	Gammaproteobacteria	Unclassified	Unclassified	Unclassified	0	0	0	0	0	0	0	0	0	0	0	0	0	0	0	0	0	0	0	0	0	0	0	36	24	0	0	0	0	0
Bacteria	Actinomycetota	Acidimicrobiia	Microtrichales	Ilumatobacteraceae	Ilumatobacter	0	0	0	0	0	0	0	0	0	0	0	0	0	0	0	0	0	0	0	0	0	0	0	0	14	0	0	46	0	0
Bacteria	Verrucomicrobiota	Omnitrophia	Omnitrophales	Omnitrophaceae	Candidatus Omnitrophus	0	17	0	0	19	0	0	0	0	0	0	0	0	0	0	23	0	0	0	0	0	0	0	0	0	0	0	0	0	0
Bacteria	Cyanobacteriota	Vampirivibrionia	Obscuribacterales	Obscuribacteraceae	Unclassified	0	0	0	23	0	0	0	19	0	0	0	0	0	0	0	17	0	0	0	0	0	0	0	0	0	0	0	0	0	0
Bacteria	Verrucomicrobiota	Omnitrophia	Omnitrophales	Omnitrophaceae	Candidatus Omnitrophus	0	0	0	0	31	0	0	0	0	0	0	0	0	0	0	28	0	0	0	0	0	0	0	0	0	0	0	0	0	0
Bacteria	Verrucomicrobiota	Omnitrophia	Omnitrophales	Omnitrophaceae	Candidatus Omnitrophus	0	0	0	0	15	12	0	0	0	0	0	0	0	0	0	25	0	0	0	0	0	0	0	0	0	7	0	0	0	0
Bacteria	Bdellovibrionota	Oligoflexia	Silvanigrellales	Silvanigrellaceae	Fluviispira	0	0	0	0	0	0	21	24	0	0	0	0	0	3	11	0	0	0	0	0	0	0	0	0	0	0	0	0	0	0
Bacteria	Pseudomonadota	Alphaproteobacteria	Rickettsiales	SM2D12	Unclassified	0	0	0	0	0	0	11	48	0	0	0	0	0	0	0	0	0	0	0	0	0	0	0	0	0	0	0	0	0	0
Bacteria	Pseudomonadota	Alphaproteobacteria	Paracaedibacterales	Paracaedibacteraceae	Unclassified	0	0	0	0	0	0	9	47	0	0	0	0	0	0	0	3	0	0	0	0	0	0	0	0	0	0	0	0	0	0
Bacteria	Candidatus Kapabacteria	Kapabacteria	Kapabacteriales	Unclassified	Unclassified	0	0	0	0	0	0	8	51	0	0	0	0	0	0	0	0	0	0	0	0	0	0	0	0	0	0	0	0	0	0
Bacteria	Pseudomonadota	Alphaproteobacteria	Rhodobacterales	Paracoccaceae	Aliiroseovarius	0	0	0	0	0	0	0	0	0	38	21	0	0	0	0	0	0	0	0	0	0	0	0	0	0	0	0	0	0	0
Bacteria	Actinomycetota	Acidimicrobiia	Microtrichales	Microtrichaceae	Unclassified	0	0	0	0	0	0	0	0	0	31	28	0	0	0	0	0	0	0	0	0	0	0	0	0	0	0	0	0	0	0
Bacteria	Pseudomonadota	Alphaproteobacteria	Rhodobacterales	Paracoccaceae	Unclassified	0	0	0	0	0	0	0	0	0	30	29	0	0	0	0	0	0	0	0	0	0	0	0	0	0	0	0	0	0	0
Bacteria	Bacillota	Bacilli	Izemoplasmatales	Izemoplasmataceae	Izimaplasma	0	0	0	0	0	0	0	0	0	0	0	0	35	24	0	0	0	0	0	0	0	0	0	0	0	0	0	0	0	0
Bacteria	Pseudomonadota	Alphaproteobacteria	Rhodobacterales	Paracoccaceae	Marivita	0	0	0	0	0	0	0	0	0	0	0	0	31	28	0	0	0	0	0	0	0	0	0	0	0	0	0	0	0	0
Bacteria	Bacillota	Clostridia	MAT-CR-H4-C10	Unclassified	Unclassified	0	0	0	0	0	0	0	0	0	0	0	0	28	31	0	0	0	0	0	0	0	0	0	0	0	0	0	0	0	0
Bacteria	Patescibacteria	Saccharimonadia	Saccharimonadales	LWQ8	Unclassified	0	0	0	0	0	0	0	0	0	0	0	0	0	0	0	0	29	30	0	0	0	0	0	0	0	0	0	0	0	0
Bacteria	Pseudomonadota	Gammaproteobacteria	Salinisphaerales	Algiphilaceae	Algiphilus	35	0	0	8	0	0	0	0	0	0	0	0	0	0	0	0	0	0	0	0	0	0	0	0	0	0	15	0	0	0
Bacteria	Patescibacteria	ABY1	Candidatus Buchananbacteria	Unclassified	Unclassified	3	8	0	10	19	5	0	0	0	0	0	0	0	0	0	10	0	0	0	0	0	0	0	0	0	3	0	0	0	0
Bacteria	Patescibacteria	ABY1	Candidatus Kuenenbacteria	Unclassified	Unclassified	0	23	0	0	10	0	0	0	0	0	0	0	0	0	0	19	0	0	0	0	0	0	0	0	0	6	0	0	0	0
Bacteria	Chloroflexota	Anaerolineae	Anaerolineales	Anaerolineaceae	Unclassified	0	0	0	16	35	0	0	0	0	0	0	0	0	0	0	7	0	0	0	0	0	0	0	0	0	0	0	0	0	0
Bacteria	Bacillota	Unclassified	Unclassified	Unclassified	Unclassified	0	0	0	15	20	0	0	0	0	0	0	0	0	0	0	23	0	0	0	0	0	0	0	0	0	0	0	0	0	0
Bacteria	Bdellovibrionota	Oligoflexia	Oligoflexales	Oligoflexaceae	Pseudobacteriovorax	0	0	0	0	0	0	28	0	0	0	0	0	0	0	30	0	0	0	0	0	0	0	0	0	0	0	0	0	0	0
Bacteria	Pseudomonadota	Gammaproteobacteria	Pseudomonadales	Unclassified	Unclassified	0	0	0	0	0	0	12	46	0	0	0	0	0	0	0	0	0	0	0	0	0	0	0	0	0	0	0	0	0	0
Bacteria	Planctomycetota	vadinHA49	Unclassified	Unclassified	Unclassified	0	0	0	0	0	0	0	53	0	0	0	0	0	0	0	5	0	0	0	0	0	0	0	0	0	0	0	0	0	0
Bacteria	Verrucomicrobiota	Verrucomicrobiia	Verrucomicrobiales	DEV007	Unclassified	0	0	0	0	0	0	0	22	0	0	0	0	17	0	0	0	0	0	0	0	0	0	0	0	19	0	0	0	0	0
Bacteria	Rhodothermota	Rhodothermia	Rhodothermales	Rhodothermaceae	Salinibacter	0	0	0	0	0	0	0	0	25	0	0	0	0	0	0	0	0	0	33	0	0	0	0	0	0	0	0	0	0	0
Bacteria	Pseudomonadota	Alphaproteobacteria	Rhodospirillales	Terasakiellaceae	Terasakiella	0	0	0	0	0	0	0	0	0	0	0	0	40	18	0	0	0	0	0	0	0	0	0	0	0	0	0	0	0	0
Bacteria	Pseudomonadota	Gammaproteobacteria	Enterobacterales	Alteromonadaceae	Unclassified	0	0	0	0	0	0	0	0	0	0	0	0	32	26	0	0	0	0	0	0	0	0	0	0	0	0	0	0	0	0
Bacteria	Spirochaetota	Spirochaetia	Spirochaetales	Spirochaetaceae	Spirochaeta	0	0	0	0	0	0	0	0	0	0	0	0	32	26	0	0	0	0	0	0	0	0	0	0	0	0	0	0	0	0
Bacteria	Campylobacterota	Campylobacteria	Campylobacterales	Arcobacteraceae	Arcobacter	0	0	0	0	0	0	0	0	0	0	0	0	32	26	0	0	0	0	0	0	0	0	0	0	0	0	0	0	0	0
Bacteria	Bacteroidota	Bacteroidia	Cytophagales	Cyclobacteriaceae	Unclassified	0	0	0	0	0	0	0	0	0	0	0	0	14	44	0	0	0	0	0	0	0	0	0	0	0	0	0	0	0	0
Bacteria	Campylobacterota	Campylobacteria	Campylobacterales	Arcobacteraceae	Arcobacter	0	0	0	0	0	0	0	0	0	0	0	0	0	0	0	0	0	0	0	0	0	0	0	22	36	0	0	0	0	0
Bacteria	Chlamydiota	Chlamydiia	Chlamydiales	cvE6	Unclassified	20	0	0	0	0	0	0	0	0	0	0	0	0	0	0	37	0	0	0	0	0	0	0	0	0	0	0	0	0	0
Bacteria	Verrucomicrobiota	Omnitrophia	Omnitrophales	Omnitrophaceae	Candidatus Omnitrophus	0	0	0	25	0	0	0	0	0	0	0	0	0	0	0	32	0	0	0	0	0	0	0	0	0	0	0	0	0	0
Bacteria	Pseudomonadota	Gammaproteobacteria	Enterobacterales	Vibrionaceae	Vibrio	0	0	0	0	41	0	0	0	0	0	0	0	0	0	0	0	0	0	0	0	16	0	0	0	0	0	0	0	0	0
Bacteria	Myxococcota	Polyangiia	Blfdi19	Unclassified	Unclassified	0	0	0	0	28	0	0	0	0	0	0	0	0	0	0	19	0	0	0	0	0	0	0	0	0	10	0	0	0	0
Bacteria	Pseudomonadota	Gammaproteobacteria	Unclassified	Unclassified	Unclassified	0	0	0	0	0	0	37	20	0	0	0	0	0	0	0	0	0	0	0	0	0	0	0	0	0	0	0	0	0	0
Bacteria	Planctomycetota	Planctomycetes	Pirellulales	Pirellulaceae	Unclassified	0	0	0	0	0	0	18	0	0	0	0	0	0	0	0	0	0	0	0	0	39	0	0	0	0	0	0	0	0	0
Bacteria	Pseudomonadota	Gammaproteobacteria	Pseudomonadales	Spongiibacteraceae	Unclassified	0	0	0	0	0	0	9	48	0	0	0	0	0	0	0	0	0	0	0	0	0	0	0	0	0	0	0	0	0	0
Bacteria	Pseudomonadota	Gammaproteobacteria	Enterobacterales	Alteromonadaceae	Alteromonas	0	0	0	0	0	0	0	0	0	19	38	0	0	0	0	0	0	0	0	0	0	0	0	0	0	0	0	0	0	0
Bacteria	Pseudomonadota	Gammaproteobacteria	Pseudomonadales	Halieaceae	Kineobactrum	0	0	0	0	0	0	0	0	0	0	0	0	36	21	0	0	0	0	0	0	0	0	0	0	0	0	0	0	0	0
Bacteria	Bdellovibrionota	Bacteriovoracia	Bacteriovoracales	Bacteriovoracaceae	Peredibacter	0	0	0	0	0	0	0	0	0	0	0	0	23	34	0	0	0	0	0	0	0	0	0	0	0	0	0	0	0	0
Bacteria	Verrucomicrobiota	Omnitrophia	Omnitrophales	Omnitrophaceae	Candidatus Omnitrophus	0	0	0	0	0	0	0	0	0	0	0	0	0	0	0	29	0	0	0	0	0	0	0	0	0	28	0	0	0	0
Bacteria	Pseudomonadota	Gammaproteobacteria	Salinisphaerales	Salinisphaeraceae	Salinisphaera	40	0	0	16	0	0	0	0	0	0	0	0	0	0	0	0	0	0	0	0	0	0	0	0	0	0	0	0	0	0
Bacteria	Bacteroidota	Bacteroidia	Flavobacteriales	Flavobacteriaceae	Croceibacter	35	9	0	12	0	0	0	0	0	0	0	0	0	0	0	0	0	0	0	0	0	0	0	0	0	0	0	0	0	0
Bacteria	Pseudomonadota	Alphaproteobacteria	Rhodobacterales	Paracoccaceae	Unclassified	24	17	0	15	0	0	0	0	0	0	0	0	0	0	0	0	0	0	0	0	0	0	0	0	0	0	0	0	0	0
Bacteria	Patescibacteria	Parcubacteria	Candidatus Ryanbacteria	Unclassified	Unclassified	0	4	0	18	17	0	0	0	0	0	0	0	0	0	0	1	0	0	0	0	0	0	0	0	0	16	0	0	0	0
Bacteria	Verrucomicrobiota	Omnitrophia	Omnitrophales	Omnitrophaceae	Candidatus Omnitrophus	0	0	0	0	26	0	0	0	0	0	0	0	0	0	0	30	0	0	0	0	0	0	0	0	0	0	0	0	0	0
Bacteria	Acidobacteriota	Vicinamibacteria	Vicinamibacterales	Unclassified	Unclassified	0	0	0	0	22	0	0	0	0	0	0	0	0	0	0	34	0	0	0	0	0	0	0	0	0	0	0	0	0	0
Bacteria	Pseudomonadota	Gammaproteobacteria	Enterobacterales	Vibrionaceae	Vibrio	0	0	0	0	7	11	6	0	0	0	0	0	0	0	0	0	0	0	0	11	0	0	0	0	0	0	21	0	0	0
Bacteria	Planctomycetota	Planctomycetes	Pirellulales	Pirellulaceae	Pirellula	0	0	0	0	0	28	28	0	0	0	0	0	0	0	0	0	0	0	0	0	0	0	0	0	0	0	0	0	0	0
Bacteria	Campylobacterota	Campylobacteria	Campylobacterales	Arcobacteraceae	Arcobacter	0	0	0	0	0	0	46	0	0	0	0	0	0	0	0	0	0	0	0	0	10	0	0	0	0	0	0	0	0	0
Bacteria	Pseudomonadota	Alphaproteobacteria	Rhodobacterales	Paracoccaceae	Unclassified	0	0	0	0	0	0	33	23	0	0	0	0	0	0	0	0	0	0	0	0	0	0	0	0	0	0	0	0	0	0
Bacteria	Balneolota	Balneolia	Balneolales	Balneolaceae	Unclassified	0	0	0	0	0	0	0	0	15	0	0	0	0	0	0	0	0	0	41	0	0	0	0	0	0	0	0	0	0	0
Bacteria	Patescibacteria	Parcubacteria	Unclassified	Unclassified	Unclassified	0	0	0	0	0	0	0	0	0	0	0	10	0	0	0	0	0	0	46	0	0	0	0	0	0	0	0	0	0	0
Bacteria	Pseudomonadota	Gammaproteobacteria	Enterobacterales	Vibrionaceae	Thaumasiovibrio	0	0	0	0	0	0	0	0	0	0	0	0	36	20	0	0	0	0	0	0	0	0	0	0	0	0	0	0	0	0
Bacteria	Bacteroidota	Bacteroidia	Chitinophagales	Saprospiraceae	Unclassified	0	0	0	0	0	0	0	0	0	0	0	0	34	22	0	0	0	0	0	0	0	0	0	0	0	0	0	0	0	0
Bacteria	Bacteroidota	Bacteroidia	Bacteroidales	Salinivirgaceae	Unclassified	0	0	0	0	0	0	0	0	0	0	0	0	29	27	0	0	0	0	0	0	0	0	0	0	0	0	0	0	0	0
Bacteria	Planctomycetota	Planctomycetes	Pirellulales	Pirellulaceae	Mariniblastus	0	0	0	0	0	0	0	0	0	0	0	0	23	33	0	0	0	0	0	0	0	0	0	0	0	0	0	0	0	0
Bacteria	Actinomycetota	Acidimicrobiia	Microtrichales	Ilumatobacteraceae	Ilumatobacter	0	0	0	0	0	0	0	0	0	0	0	0	20	36	0	0	0	0	0	0	0	0	0	0	0	0	0	0	0	0
Bacteria	Bdellovibrionota	Bacteriovoracia	Bacteriovoracales	Bacteriovoracaceae	Peredibacter	0	0	0	0	0	0	0	0	0	0	0	0	14	42	0	0	0	0	0	0	0	0	0	0	0	0	0	0	0	0
Bacteria	Patescibacteria	Saccharimonadia	Saccharimonadales	Unclassified	Unclassified	0	0	0	0	0	0	0	0	0	0	0	0	0	0	0	0	30	26	0	0	0	0	0	0	0	0	0	0	0	0
Bacteria	Planctomycetota	Planctomycetes	Pirellulales	Pirellulaceae	Pirellula	0	0	0	0	0	0	0	0	0	0	0	0	0	0	0	0	25	31	0	0	0	0	0	0	0	0	0	0	0	0
Bacteria	Pseudomonadota	Alphaproteobacteria	Hyphomicrobiales	Xanthobacteraceae	Bradyrhizobium	0	0	0	0	0	0	0	0	0	0	0	0	0	0	0	0	0	0	0	0	0	0	0	0	0	0	0	22	0	34
Bacteria	Deinococcota	Deinococci	Deinococcales	Trueperaceae	Truepera	7	0	0	48	0	0	0	0	0	0	0	0	0	0	0	0	0	0	0	0	0	0	0	0	0	0	0	0	0	0
Bacteria	Patescibacteria	ABY1	Candidatus Kuenenbacteria	Unclassified	Unclassified	0	20	0	21	14	0	0	0	0	0	0	0	0	0	0	0	0	0	0	0	0	0	0	0	0	0	0	0	0	0
Bacteria	Verrucomicrobiota	Verrucomicrobiia	Opitutales	Puniceicoccaceae	Lentimonas	0	0	0	11	0	0	8	0	0	0	0	0	0	0	0	0	0	0	0	0	24	0	0	0	12	0	0	0	0	0
Bacteria	Patescibacteria	Parcubacteria	Candidatus Yanofskybacteria	Unclassified	Unclassified	0	0	0	0	29	0	0	0	0	0	0	0	0	0	0	26	0	0	0	0	0	0	0	0	0	0	0	0	0	0
Bacteria	Myxococcota	Polyangiia	Polyangiales	BIrii41	Unclassified	0	0	0	0	0	0	20	35	0	0	0	0	0	0	0	0	0	0	0	0	0	0	0	0	0	0	0	0	0	0
Bacteria	Patescibacteria	ABY1	Candidatus Uhrbacteria	Unclassified	Unclassified	0	0	0	0	0	0	17	38	0	0	0	0	0	0	0	0	0	0	0	0	0	0	0	0	0	0	0	0	0	0
Bacteria	Pseudomonadota	Alphaproteobacteria	Hyphomicrobiales	Stappiaceae	Unclassified	0	0	0	0	0	0	0	0	0	21	34	0	0	0	0	0	0	0	0	0	0	0	0	0	0	0	0	0	0	0
Bacteria	Marinimicrobia (SAR406 clade)	Unclassified	Unclassified	Unclassified	Unclassified	0	0	0	0	0	0	0	0	0	0	0	0	36	19	0	0	0	0	0	0	0	0	0	0	0	0	0	0	0	0
Bacteria	Verrucomicrobiota	Kiritimatiellia	WCHB1-41	Unclassified	Unclassified	0	0	0	0	0	0	0	0	0	0	0	0	22	33	0	0	0	0	0	0	0	0	0	0	0	0	0	0	0	0
Bacteria	Verrucomicrobiota	Omnitrophia	Omnitrophales	Omnitrophaceae	Candidatus Omnitrophus	0	0	0	0	0	0	0	0	0	0	0	0	0	0	0	30	0	0	0	0	0	0	0	0	0	25	0	0	0	0
Bacteria	Actinomycetota	Actinobacteria	Micrococcales	Microbacteriaceae	Candidatus Aquiluna	0	0	0	0	0	0	0	0	0	0	0	0	0	0	0	0	24	31	0	0	0	0	0	0	0	0	0	0	0	0
Bacteria	Patescibacteria	Gracilibacteria	Absconditabacteriales (SR1)	Unclassified	Unclassified	0	0	0	0	0	0	0	0	0	0	0	0	0	0	0	0	0	0	0	0	0	0	0	11	44	0	0	0	0	0
Bacteria	Pseudomonadota	Alphaproteobacteria	Micavibrionales	Micavibrionaceae	Unclassified	0	0	0	0	0	0	0	0	0	0	0	0	0	0	0	0	0	0	0	0	0	0	0	0	0	0	0	29	0	26
Bacteria	Pseudomonadota	Gammaproteobacteria	Enterobacterales	Alteromonadaceae	Lacimicrobium	46	0	0	8	0	0	0	0	0	0	0	0	0	0	0	0	0	0	0	0	0	0	0	0	0	0	0	0	0	0
Bacteria	Pseudomonadota	Gammaproteobacteria	Burkholderiales	Rhodocyclaceae	Zoogloea	21	26	0	7	0	0	0	0	0	0	0	0	0	0	0	0	0	0	0	0	0	0	0	0	0	0	0	0	0	0
Bacteria	Myxococcota	bacteriap25	Unclassified	Unclassified	Unclassified	5	12	0	10	9	0	0	0	0	0	0	0	0	0	0	14	0	0	0	0	0	0	0	0	0	4	0	0	0	0
Bacteria	Bacillota	Bacilli	Staphylococcales	Staphylococcaceae	Salinicoccus	0	26	0	0	28	0	0	0	0	0	0	0	0	0	0	0	0	0	0	0	0	0	0	0	0	0	0	0	0	0
Bacteria	Pseudomonadota	Alphaproteobacteria	Unclassified	Unclassified	Unclassified	0	10	0	27	0	0	7	0	0	0	0	0	0	0	0	10	0	0	0	0	0	0	0	0	0	0	0	0	0	0
Bacteria	Chloroflexota	Dehalococcoidia	SAR202 clade	Unclassified	Unclassified	0	3	0	0	41	0	0	0	0	0	0	0	0	0	0	10	0	0	0	0	0	0	0	0	0	0	0	0	0	0
Bacteria	Bdellovibrionota	Oligoflexia	Oligoflexales	Oligoflexaceae	Unclassified	0	0	0	25	0	0	0	0	0	0	0	0	0	0	0	20	0	0	0	0	0	0	0	0	0	9	0	0	0	0
Bacteria	Pseudomonadota	Gammaproteobacteria	Pseudomonadales	Moraxellaceae	Psychrobacter	0	0	0	0	36	0	0	0	0	0	0	0	0	0	0	0	0	0	0	0	0	0	0	0	0	18	0	0	0	0
Bacteria	Verrucomicrobiota	Omnitrophia	Omnitrophales	Omnitrophaceae	Candidatus Omnitrophus	0	0	0	0	32	0	0	0	0	0	0	0	0	0	0	22	0	0	0	0	0	0	0	0	0	0	0	0	0	0
Bacteria	Verrucomicrobiota	Omnitrophia	Omnitrophales	Omnitrophaceae	Candidatus Omnitrophus	0	0	0	0	28	0	0	0	0	0	0	0	0	0	0	26	0	0	0	0	0	0	0	0	0	0	0	0	0	0
Bacteria	Bacteroidota	Bacteroidia	Flavobacteriales	Flavobacteriaceae	Mesohalobacter	0	0	0	0	0	0	22	0	0	0	0	0	0	0	0	0	0	0	0	0	0	0	0	0	32	0	0	0	0	0
Bacteria	Planctomycetota	Planctomycetes	Planctomycetales	Gimesiaceae	Unclassified	0	0	0	0	0	0	15	9	0	0	0	0	17	13	0	0	0	0	0	0	0	0	0	0	0	0	0	0	0	0
Bacteria	Pseudomonadota	Alphaproteobacteria	Unclassified	Unclassified	Unclassified	0	0	0	0	0	0	13	41	0	0	0	0	0	0	0	0	0	0	0	0	0	0	0	0	0	0	0	0	0	0
Bacteria	Thermodesulfobacteriota	Desulfuromonadia	Bradymonadales	Bradymonadaceae	Unclassified	0	0	0	0	0	0	0	0	20	0	0	0	0	0	0	0	0	0	34	0	0	0	0	0	0	0	0	0	0	0
Bacteria	Pseudomonadota	Alphaproteobacteria	Kiloniellales	Fodinicurvataceae	Rhodovibrio	0	0	0	0	0	0	0	0	17	0	0	11	0	0	0	0	0	0	26	0	0	0	0	0	0	0	0	0	0	0
Bacteria	Fusobacteriota	Fusobacteriia	Fusobacteriales	Fusobacteriaceae	Cetobacterium	0	0	0	0	0	0	0	0	0	34	20	0	0	0	0	0	0	0	0	0	0	0	0	0	0	0	0	0	0	0
Bacteria	Pseudomonadota	Gammaproteobacteria	Enterobacterales	Vibrionaceae	Vibrio	0	0	0	0	0	0	0	0	0	32	22	0	0	0	0	0	0	0	0	0	0	0	0	0	0	0	0	0	0	0
Bacteria	Bacteroidota	Bacteroidia	Bacteroidales	Prolixibacteraceae	Draconibacterium	0	0	0	0	0	0	0	0	0	0	0	0	30	24	0	0	0	0	0	0	0	0	0	0	0	0	0	0	0	0
Bacteria	Pseudomonadota	Gammaproteobacteria	Enterobacterales	Alteromonadaceae	Alteromonas	0	0	0	0	0	0	0	0	0	0	0	0	28	26	0	0	0	0	0	0	0	0	0	0	0	0	0	0	0	0
Bacteria	Bacillota	Clostridia	Peptostreptococcales-Tissierellales	Dethiosulfatibacteraceae	Dethiosulfatibacter	0	0	0	0	0	0	0	0	0	0	0	0	25	29	0	0	0	0	0	0	0	0	0	0	0	0	0	0	0	0
Bacteria	Bacillota	Bacilli	Mycoplasmatales	Mycoplasmataceae	Unclassified	0	0	0	0	0	0	0	0	0	0	0	0	0	0	0	0	29	25	0	0	0	0	0	0	0	0	0	0	0	0
Bacteria	Bacillota	Bacilli	Mycoplasmatales	Mycoplasmataceae	Candidatus Bacilloplasma	30	0	0	23	0	0	0	0	0	0	0	0	0	0	0	0	0	0	0	0	0	0	0	0	0	0	0	0	0	0
Bacteria	Bacteroidota	Bacteroidia	Cytophagales	Cyclobacteriaceae	Marivirga	12	27	0	14	0	0	0	0	0	0	0	0	0	0	0	0	0	0	0	0	0	0	0	0	0	0	0	0	0	0
Bacteria	Pseudomonadota	Alphaproteobacteria	Unclassified	Unclassified	Unclassified	0	16	0	20	0	0	0	0	0	0	0	0	0	0	0	17	0	0	0	0	0	0	0	0	0	0	0	0	0	0
Bacteria	Verrucomicrobiota	Omnitrophia	Omnitrophales	Omnitrophaceae	Candidatus Omnitrophus	0	10	0	16	4	0	0	0	0	0	0	0	0	0	0	23	0	0	0	0	0	0	0	0	0	0	0	0	0	0
Bacteria	Patescibacteria	ABY1	Candidatus Uhrbacteria	Unclassified	Unclassified	0	9	0	10	15	0	0	0	0	0	0	0	0	0	0	19	0	0	0	0	0	0	0	0	0	0	0	0	0	0
Bacteria	Bacillota	Clostridia	Peptostreptococcales-Tissierellales	Peptostreptococcaceae	Romboutsia	0	7	0	46	0	0	0	0	0	0	0	0	0	0	0	0	0	0	0	0	0	0	0	0	0	0	0	0	0	0
Bacteria	Pseudomonadota	Gammaproteobacteria	Enterobacterales	Pseudoalteromonadaceae	Pseudoalteromonas	0	0	0	36	17	0	0	0	0	0	0	0	0	0	0	0	0	0	0	0	0	0	0	0	0	0	0	0	0	0
Bacteria	Pseudomonadota	Alphaproteobacteria	Thalassobaculales	Nisaeaceae	OM75 clade	0	0	0	0	43	0	0	0	0	5	0	0	0	0	0	5	0	0	0	0	0	0	0	0	0	0	0	0	0	0
Bacteria	Planctomycetota	Planctomycetes	Pirellulales	Pirellulaceae	Unclassified	0	0	0	0	27	0	0	0	0	0	0	0	0	0	0	26	0	0	0	0	0	0	0	0	0	0	0	0	0	0
Bacteria	Verrucomicrobiota	Omnitrophia	Omnitrophales	Omnitrophaceae	Candidatus Omnitrophus	0	0	0	0	20	0	0	0	0	0	0	0	0	0	0	0	0	0	0	0	0	0	0	0	0	33	0	0	0	0
Bacteria	Patescibacteria	Parcubacteria	Candidatus Kaiserbacteria	Unclassified	Unclassified	0	0	0	0	0	0	0	0	19	0	0	0	0	0	0	0	0	0	34	0	0	0	0	0	0	0	0	0	0	0
Bacteria	Verrucomicrobiota	Verrucomicrobiia	Verrucomicrobiales	Rubritaleaceae	Rubritalea	0	0	0	0	0	0	0	0	0	28	25	0	0	0	0	0	0	0	0	0	0	0	0	0	0	0	0	0	0	0
Bacteria	Thermodesulfobacteriota	Desulfobacteria	Desulfobacterales	Desulfosarcinaceae	Unclassified	0	0	0	0	0	0	0	0	0	0	0	0	36	17	0	0	0	0	0	0	0	0	0	0	0	0	0	0	0	0
Bacteria	Bacillota	Bacilli	Izemoplasmatales	Izemoplasmataceae	Izimaplasma	0	0	0	0	0	0	0	0	0	0	0	0	31	22	0	0	0	0	0	0	0	0	0	0	0	0	0	0	0	0
Bacteria	Pseudomonadota	Gammaproteobacteria	Gammaproteobacteria Incertae Sedis	Unknown Family	Unclassified	0	0	0	0	0	0	0	0	0	0	0	0	25	28	0	0	0	0	0	0	0	0	0	0	0	0	0	0	0	0
Bacteria	Pseudomonadota	Gammaproteobacteria	Pseudomonadales	Moraxellaceae	Acinetobacter	0	0	0	0	0	0	0	0	0	0	0	0	0	0	0	25	0	0	0	0	0	0	0	0	0	28	0	0	0	0
Bacteria	Pseudomonadota	Gammaproteobacteria	Gammaproteobacteria Incertae Sedis	Unknown Family	Unclassified	0	0	0	0	0	0	0	0	0	0	0	0	0	0	0	0	0	0	0	0	0	0	0	0	0	0	0	4	0	49
Bacteria	Pseudomonadota	Gammaproteobacteria	Legionellales	Legionellaceae	Legionella	16	0	0	0	0	21	0	0	0	0	0	0	0	0	0	0	0	0	0	0	0	0	0	0	0	0	15	0	0	0
Bacteria	Pseudomonadota	Alphaproteobacteria	Rhodospirillales	Magnetospirillaceae	Magnetospirillum	6	24	0	15	0	0	0	0	0	0	0	0	0	0	0	7	0	0	0	0	0	0	0	0	0	0	0	0	0	0
Bacteria	Pseudomonadota	Gammaproteobacteria	Pseudomonadales	Pseudomonadaceae	Pseudomonas	0	38	0	0	0	0	0	0	0	0	0	0	0	0	0	0	0	0	0	0	0	0	0	0	0	0	0	0	0	14
Bacteria	Patescibacteria	ABY1	Unclassified	Unclassified	Unclassified	0	14	0	0	19	0	0	0	0	0	0	0	0	0	0	19	0	0	0	0	0	0	0	0	0	0	0	0	0	0
Bacteria	Patescibacteria	Gracilibacteria	Candidatus Peribacteria	Unclassified	Unclassified	0	12	0	8	11	5	0	0	0	0	0	0	0	0	0	10	0	0	0	0	0	0	0	0	0	6	0	0	0	0
Bacteria	Verrucomicrobiota	Omnitrophia	Omnitrophales	Omnitrophaceae	Candidatus Omnitrophus	0	11	0	24	0	0	0	0	0	0	0	0	0	0	0	1	0	0	0	0	0	0	0	0	0	16	0	0	0	0
Bacteria	Pseudomonadota	Alphaproteobacteria	Pelagibacterales	Clade I	Clade Ib	0	0	0	30	9	0	0	0	0	8	5	0	0	0	0	0	0	0	0	0	0	0	0	0	0	0	0	0	0	0
Bacteria	Patescibacteria	ABY1	Candidatus Uhrbacteria	Unclassified	Unclassified	0	0	0	16	17	0	0	0	0	0	0	0	0	0	0	19	0	0	0	0	0	0	0	0	0	0	0	0	0	0
Bacteria	Verrucomicrobiota	Omnitrophia	Omnitrophales	Omnitrophaceae	Candidatus Omnitrophus	0	0	0	0	0	23	0	0	0	0	0	0	0	0	0	29	0	0	0	0	0	0	0	0	0	0	0	0	0	0
Bacteria	Bacteroidota	Bacteroidia	Cytophagales	Cyclobacteriaceae	Marinoscillum	0	0	0	0	0	0	32	20	0	0	0	0	0	0	0	0	0	0	0	0	0	0	0	0	0	0	0	0	0	0
Bacteria	Patescibacteria	Parcubacteria	Candidatus Campbellbacteria	Unclassified	Unclassified	0	0	0	0	0	0	19	33	0	0	0	0	0	0	0	0	0	0	0	0	0	0	0	0	0	0	0	0	0	0
Bacteria	Thermodesulfobacteriota	Desulfobacteria	Desulfobacterales	Desulfobacteraceae	Desulfobacter	0	0	0	0	0	0	0	0	0	0	0	0	30	22	0	0	0	0	0	0	0	0	0	0	0	0	0	0	0	0
Bacteria	Bacteroidota	Bacteroidia	Chitinophagales	Unclassified	Unclassified	0	0	0	0	0	0	0	0	0	0	0	0	29	23	0	0	0	0	0	0	0	0	0	0	0	0	0	0	0	0
Bacteria	Pseudomonadota	Gammaproteobacteria	Pseudomonadales	Halieaceae	Seongchinamella	0	0	0	0	0	0	0	0	0	0	0	0	27	25	0	0	0	0	0	0	0	0	0	0	0	0	0	0	0	0
Bacteria	Bacteroidota	Bacteroidia	Chitinophagales	Saprospiraceae	Phaeodactylibacter	0	0	0	0	0	0	0	0	0	0	0	0	26	26	0	0	0	0	0	0	0	0	0	0	0	0	0	0	0	0
Bacteria	Bacteroidota	Bacteroidia	Chitinophagales	Saprospiraceae	Lewinella	0	0	0	0	0	0	0	0	0	0	0	0	21	31	0	0	0	0	0	0	0	0	0	0	0	0	0	0	0	0
Bacteria	Patescibacteria	Gracilibacteria	Unclassified	Unclassified	Unclassified	0	0	0	0	0	0	0	0	0	0	0	0	0	0	0	45	0	0	0	0	0	0	0	0	0	7	0	0	0	0
Bacteria	Patescibacteria	ABY1	Candidatus Falkowbacteria	Unclassified	Unclassified	0	0	0	0	0	0	0	0	0	0	0	0	0	0	0	0	0	0	0	0	0	0	0	31	21	0	0	0	0	0
Bacteria	Patescibacteria	Parcubacteria	Candidatus Kaiserbacteria	Unclassified	Unclassified	0	0	0	0	0	0	0	0	0	0	0	0	0	0	0	0	0	0	0	0	0	0	0	26	26	0	0	0	0	0
Bacteria	Pseudomonadota	Gammaproteobacteria	Pseudomonadales	Marinobacteraceae	Marinobacter	0	0	0	0	0	0	0	0	0	0	0	0	0	0	0	0	0	0	0	0	0	0	0	0	0	30	22	0	0	0
Bacteria	Balneolota	Balneolia	Balneolales	Balneolaceae	Unclassified	42	9	0	0	0	0	0	0	0	0	0	0	0	0	0	0	0	0	0	0	0	0	0	0	0	0	0	0	0	0
Bacteria	Pseudomonadota	Gammaproteobacteria	Salinisphaerales	Nevskiaceae	Oceanococcus	30	0	0	0	0	0	21	0	0	0	0	0	0	0	0	0	0	0	0	0	0	0	0	0	0	0	0	0	0	0
Bacteria	Actinomycetota	Acidimicrobiia	Actinomarinales	Unclassified	Unclassified	10	0	0	18	23	0	0	0	0	0	0	0	0	0	0	0	0	0	0	0	0	0	0	0	0	0	0	0	0	0
Bacteria	Bacillota	Bacilli	Lactobacillales	Aerococcaceae	Ignavigranum	0	39	0	12	0	0	0	0	0	0	0	0	0	0	0	0	0	0	0	0	0	0	0	0	0	0	0	0	0	0
Bacteria	Verrucomicrobiota	Omnitrophia	Omnitrophales	Unclassified	Unclassified	0	9	0	0	18	0	0	0	0	0	0	0	0	0	0	16	0	0	0	0	0	0	0	0	0	8	0	0	0	0
Bacteria	Pseudomonadota	Alphaproteobacteria	Pelagibacterales	Clade I	Clade Ib	0	6	0	3	16	0	0	0	0	5	14	0	0	0	0	7	0	0	0	0	0	0	0	0	0	0	0	0	0	0
Bacteria	Patescibacteria	Parcubacteria	Unclassified	Unclassified	Unclassified	0	0	0	22	0	0	0	0	0	0	0	0	0	0	0	29	0	0	0	0	0	0	0	0	0	0	0	0	0	0
Bacteria	Bacteroidota	Bacteroidia	Flavobacteriales	Flavobacteriaceae	NS5 marine group	0	0	0	0	27	0	0	0	0	9	15	0	0	0	0	0	0	0	0	0	0	0	0	0	0	0	0	0	0	0
Bacteria	Planctomycetota	Planctomycetes	Pirellulales	Pirellulaceae	Unclassified	0	0	0	0	25	0	0	0	0	6	20	0	0	0	0	0	0	0	0	0	0	0	0	0	0	0	0	0	0	0
Bacteria	Bacteroidota	Bacteroidia	Cytophagales	Microscillaceae	Chryseolinea	0	0	0	0	0	19	22	0	0	0	0	0	0	0	0	0	0	0	0	0	0	0	0	0	0	0	0	10	0	0
Bacteria	Verrucomicrobiota	Verrucomicrobiia	Verrucomicrobiales	Rubritaleaceae	Roseibacillus	0	0	0	0	0	0	20	31	0	0	0	0	0	0	0	0	0	0	0	0	0	0	0	0	0	0	0	0	0	0
Bacteria	Pseudomonadota	Gammaproteobacteria	Pseudomonadales	Oleiphilaceae	Oleiphilus	0	0	0	0	0	0	18	33	0	0	0	0	0	0	0	0	0	0	0	0	0	0	0	0	0	0	0	0	0	0
Bacteria	Chlamydiota	Chlamydiia	Chlamydiales	Chlamydiaceae	Unclassified	0	0	0	0	0	0	4	47	0	0	0	0	0	0	0	0	0	0	0	0	0	0	0	0	0	0	0	0	0	0
Bacteria	Halanaerobiaeota	Halanaerobiia	Halanaerobiales	Halobacteroidaceae	Unclassified	0	0	0	0	0	0	0	0	9	0	0	5	0	0	0	0	0	0	37	0	0	0	0	0	0	0	0	0	0	0
Bacteria	Bacteroidota	Bacteroidia	Bacteroidales	Prolixibacteraceae	Draconibacterium	0	0	0	0	0	0	0	0	0	0	0	0	33	18	0	0	0	0	0	0	0	0	0	0	0	0	0	0	0	0
Bacteria	Pseudomonadota	Gammaproteobacteria	Enterobacterales	Alteromonadaceae	Glaciecola	0	0	0	0	0	0	0	0	0	0	0	0	23	0	0	0	0	0	0	0	28	0	0	0	0	0	0	0	0	0
Bacteria	Pseudomonadota	Gammaproteobacteria	Unclassified	Unclassified	Unclassified	0	0	0	0	0	0	0	0	0	0	0	0	13	0	38	0	0	0	0	0	0	0	0	0	0	0	0	0	0	0
Bacteria	Pseudomonadota	Alphaproteobacteria	Sphingomonadales	Sphingomonadaceae	Parasphingopyxis	0	0	0	0	0	0	0	0	0	0	0	0	11	15	25	0	0	0	0	0	0	0	0	0	0	0	0	0	0	0
Bacteria	Pseudomonadota	Gammaproteobacteria	Unclassified	Unclassified	Unclassified	0	0	0	0	0	0	0	0	0	0	0	0	10	12	0	0	0	0	0	29	0	0	0	0	0	0	0	0	0	0
Bacteria	Pseudomonadota	Gammaproteobacteria	Legionellales	Legionellaceae	Legionella	0	0	0	0	0	0	0	0	0	0	0	0	0	0	0	0	29	22	0	0	0	0	0	0	0	0	0	0	0	0
Bacteria	Myxococcota	Myxococcia	Myxococcales	Myxococcaceae	P3OB-42	0	0	0	0	0	0	0	0	0	0	0	0	0	0	0	0	17	34	0	0	0	0	0	0	0	0	0	0	0	0
Bacteria	Balneolota	Balneolia	Balneolales	Balneolaceae	Unclassified	0	0	0	0	0	0	0	0	0	0	0	0	0	0	0	0	0	0	0	0	0	0	0	30	21	0	0	0	0	0
Bacteria	Patescibacteria	Saccharimonadia	Saccharimonadales	Saccharimonadaceae	TM7a	18	23	0	0	0	0	0	0	0	0	0	0	0	0	0	9	0	0	0	0	0	0	0	0	0	0	0	0	0	0
Bacteria	Pseudomonadota	Gammaproteobacteria	Pseudomonadales	Microbulbiferaceae	Microbulbifer	15	0	0	9	0	0	0	0	0	0	0	0	0	0	0	26	0	0	0	0	0	0	0	0	0	0	0	0	0	0
Bacteria	Bacillota	Clostridia	Lachnospirales	Lachnospiraceae	Fusicatenibacter	10	25	0	15	0	0	0	0	0	0	0	0	0	0	0	0	0	0	0	0	0	0	0	0	0	0	0	0	0	0
Bacteria	Patescibacteria	Gracilibacteria	Candidatus Peregrinibacteria	Unclassified	Unclassified	0	12	0	7	14	0	0	0	0	0	0	0	0	0	0	12	0	0	0	0	0	0	0	0	0	5	0	0	0	0
Bacteria	Pseudomonadota	Alphaproteobacteria	Pelagibacterales	Clade I	Clade Ib	0	12	0	0	13	0	0	0	0	14	7	0	0	0	0	4	0	0	0	0	0	0	0	0	0	0	0	0	0	0
Bacteria	Verrucomicrobiota	Omnitrophia	Omnitrophales	Omnitrophaceae	Candidatus Omnitrophus	0	0	0	14	19	0	0	0	0	0	0	0	0	0	0	17	0	0	0	0	0	0	0	0	0	0	0	0	0	0
Bacteria	Patescibacteria	Gracilibacteria	Candidatus Peregrinibacteria	Unclassified	Unclassified	0	0	0	13	12	0	0	0	0	0	0	0	0	0	0	25	0	0	0	0	0	0	0	0	0	0	0	0	0	0
Bacteria	Bacteroidota	Bacteroidia	Flavobacteriales	Flavobacteriaceae	Gramella	0	0	0	0	12	10	0	0	0	0	0	0	0	0	0	0	0	0	0	0	0	0	0	0	0	28	0	0	0	0
Bacteria	Actinomycetota	Actinobacteria	Mycobacteriales	Nocardiaceae	Gordonia	0	0	0	0	0	23	0	0	0	0	0	0	0	0	0	0	0	0	0	0	0	0	0	0	0	27	0	0	0	0
Bacteria	Pseudomonadota	Alphaproteobacteria	Sphingomonadales	Sphingomonadaceae	Sphingomonas	0	0	0	0	0	14	36	0	0	0	0	0	0	0	0	0	0	0	0	0	0	0	0	0	0	0	0	0	0	0
Bacteria	Planctomycetota	vadinHA49	Unclassified	Unclassified	Unclassified	0	0	0	0	0	0	14	36	0	0	0	0	0	0	0	0	0	0	0	0	0	0	0	0	0	0	0	0	0	0
Bacteria	Pseudomonadota	Alphaproteobacteria	Micavibrionales	Micavibrionaceae	Unclassified	0	0	0	0	0	0	0	27	0	0	0	0	0	0	0	0	0	0	0	0	23	0	0	0	0	0	0	0	0	0
Bacteria	Patescibacteria	Gracilibacteria	Candidatus Peribacteria	Unclassified	Unclassified	0	0	0	0	0	0	0	16	0	0	0	0	0	0	0	34	0	0	0	0	0	0	0	0	0	0	0	0	0	0
Bacteria	Pseudomonadota	Gammaproteobacteria	Unclassified	Unclassified	Unclassified	0	0	0	0	0	0	0	0	13	0	0	0	0	0	0	0	0	0	37	0	0	0	0	0	0	0	0	0	0	0
Bacteria	Pseudomonadota	Alphaproteobacteria	Rhodobacterales	Paracoccaceae	Sulfitobacter	0	0	0	0	0	0	0	0	0	24	26	0	0	0	0	0	0	0	0	0	0	0	0	0	0	0	0	0	0	0
Bacteria	Fibrobacterota	Fibrobacteria	Fibrobacterales	B5-096	Unclassified	0	0	0	0	0	0	0	0	0	0	0	0	31	19	0	0	0	0	0	0	0	0	0	0	0	0	0	0	0	0
Bacteria	Thermodesulfobacteriota	Desulfobulbia	Desulfobulbales	Desulfobulbaceae	Candidatus Electrothrix	0	0	0	0	0	0	0	0	0	0	0	0	18	32	0	0	0	0	0	0	0	0	0	0	0	0	0	0	0	0
Bacteria	Actinomycetota	Acidimicrobiia	Actinomarinales	Unclassified	Unclassified	0	0	0	0	0	0	0	0	0	0	0	0	0	33	17	0	0	0	0	0	0	0	0	0	0	0	0	0	0	0
Bacteria	Actinomycetota	Acidimicrobiia	Actinomarinales	Unclassified	Unclassified	0	0	0	0	0	0	0	0	0	0	0	0	0	0	0	0	0	0	0	0	0	0	0	19	31	0	0	0	0	0
Bacteria	Patescibacteria	Gracilibacteria	Candidatus Abawacabacteria	Unclassified	Unclassified	0	0	0	0	0	0	0	0	0	0	0	0	0	0	0	0	0	0	0	0	0	0	0	0	0	0	0	4	0	46
Bacteria	Cyanobacteriota	Cyanobacteriia	Cyanobacteriales	Rubidibacteraceae	Rubidibacter	16	0	0	18	15	0	0	0	0	0	0	0	0	0	0	0	0	0	0	0	0	0	0	0	0	0	0	0	0	0
Bacteria	Nitrospirota	Nitrospiria	Nitrospirales	Nitrospiraceae	Nitrospira	16	0	0	33	0	0	0	0	0	0	0	0	0	0	0	0	0	0	0	0	0	0	0	0	0	0	0	0	0	0
Bacteria	Bacteroidota	Bacteroidia	Chitinophagales	Saprospiraceae	Unclassified	9	0	0	0	0	40	0	0	0	0	0	0	0	0	0	0	0	0	0	0	0	0	0	0	0	0	0	0	0	0
Bacteria	Verrucomicrobiota	Omnitrophia	Omnitrophales	Omnitrophaceae	Candidatus Omnitrophus	0	12	0	0	17	0	0	0	0	0	0	0	0	0	0	20	0	0	0	0	0	0	0	0	0	0	0	0	0	0
Bacteria	Patescibacteria	Gracilibacteria	Candidatus Peribacteria	Unclassified	Unclassified	0	0	0	17	15	0	0	0	0	0	0	0	0	0	0	17	0	0	0	0	0	0	0	0	0	0	0	0	0	0
Bacteria	Verrucomicrobiota	Omnitrophia	Omnitrophales	Omnitrophaceae	Candidatus Omnitrophus	0	0	0	15	34	0	0	0	0	0	0	0	0	0	0	0	0	0	0	0	0	0	0	0	0	0	0	0	0	0
Bacteria	Patescibacteria	Gracilibacteria	Candidatus Peribacteria	Unclassified	Unclassified	0	0	0	14	16	0	0	0	0	0	0	0	0	0	0	19	0	0	0	0	0	0	0	0	0	0	0	0	0	0
Bacteria	Myxococcota	Polyangiia	VHS-B3-70	Unclassified	Unclassified	0	0	0	11	12	0	0	0	0	0	0	0	0	0	0	20	0	0	0	0	0	0	0	0	0	6	0	0	0	0
Bacteria	Dadabacteria	Dadabacteriia	Dadabacteriales	Incertae Sedis	CSP1-2	0	0	0	0	33	0	0	0	0	3	5	6	0	0	0	0	0	0	0	2	0	0	0	0	0	0	0	0	0	0
Bacteria	Patescibacteria	Parcubacteria	Candidatus Ryanbacteria	Unclassified	Unclassified	0	0	0	0	18	0	0	0	0	0	0	0	0	0	0	22	0	0	0	0	0	0	0	0	0	9	0	0	0	0
Bacteria	Bacteroidota	Bacteroidia	Flavobacteriales	Flavobacteriaceae	Salinimicrobium	0	0	0	0	0	36	0	0	0	0	0	0	0	0	0	0	0	0	0	0	0	0	0	0	0	13	0	0	0	0
Bacteria	Pseudomonadota	Gammaproteobacteria	Enterobacterales	Kangiellaceae	Pleionea	0	0	0	0	0	0	0	0	0	0	0	0	30	19	0	0	0	0	0	0	0	0	0	0	0	0	0	0	0	0
Bacteria	Bacteroidota	Bacteroidia	Flavobacteriales	Flavobacteriaceae	Kordia	0	0	0	0	0	0	0	0	0	0	0	0	30	19	0	0	0	0	0	0	0	0	0	0	0	0	0	0	0	0
Bacteria	Bacillota	Clostridia	Peptostreptococcales-Tissierellales	Fusibacteraceae	Fusibacter	0	0	0	0	0	0	0	0	0	0	0	0	28	21	0	0	0	0	0	0	0	0	0	0	0	0	0	0	0	0
Bacteria	Myxococcota	Polyangiia	PS-B29	Unclassified	Unclassified	0	0	0	0	0	0	0	0	0	0	0	0	24	25	0	0	0	0	0	0	0	0	0	0	0	0	0	0	0	0
Bacteria	Pseudomonadota	Alphaproteobacteria	Rhodobacterales	Paracoccaceae	Tranquillimonas	0	0	0	0	0	0	0	0	0	0	0	0	18	31	0	0	0	0	0	0	0	0	0	0	0	0	0	0	0	0
Bacteria	Patescibacteria	Parcubacteria	Candidatus Kaiserbacteria	Unclassified	Unclassified	0	0	0	0	0	0	0	0	0	0	0	0	0	0	0	0	21	28	0	0	0	0	0	0	0	0	0	0	0	0
Bacteria	Actinomycetota	Actinobacteria	Nitriliruptorales	Nitriliruptoraceae	Unclassified	31	0	0	17	0	0	0	0	0	0	0	0	0	0	0	0	0	0	0	0	0	0	0	0	0	0	0	0	0	0
Bacteria	Actinomycetota	Actinobacteria	Nitriliruptorales	Nitriliruptoraceae	Unclassified	20	28	0	0	0	0	0	0	0	0	0	0	0	0	0	0	0	0	0	0	0	0	0	0	0	0	0	0	0	0
Bacteria	Bacteroidota	Bacteroidia	Bacteroidales	Prevotellaceae	Segatella	0	35	0	0	0	0	0	0	0	0	0	0	0	0	13	0	0	0	0	0	0	0	0	0	0	0	0	0	0	0
Bacteria	Patescibacteria	Gracilibacteria	Candidatus Peribacteria	Unclassified	Unclassified	0	24	0	0	0	0	0	0	0	0	0	0	0	0	0	14	0	0	0	0	0	0	0	0	0	10	0	0	0	0
Bacteria	Verrucomicrobiota	Omnitrophia	Omnitrophales	Omnitrophaceae	Candidatus Omnitrophus	0	0	0	17	11	0	0	0	0	0	0	0	0	0	0	20	0	0	0	0	0	0	0	0	0	0	0	0	0	0
Bacteria	Verrucomicrobiota	Omnitrophia	Omnitrophales	Unclassified	Unclassified	0	0	0	0	29	0	0	0	0	0	0	0	0	0	0	0	0	0	0	0	0	0	0	0	0	19	0	0	0	0
Bacteria	Bdellovibrionota	Oligoflexia	Oligoflexales	Oligoflexaceae	Unclassified	0	0	0	0	0	0	37	0	0	0	0	0	0	0	0	0	0	0	0	0	0	11	0	0	0	0	0	0	0	0
Bacteria	Rhodothermota	Rhodothermia	Rhodothermales	Rhodothermaceae	Rubrivirga	0	0	0	0	0	0	19	29	0	0	0	0	0	0	0	0	0	0	0	0	0	0	0	0	0	0	0	0	0	0
Bacteria	Chlamydiota	Chlamydiia	Chlamydiales	Unclassified	Unclassified	0	0	0	0	0	0	0	40	0	0	0	0	0	0	0	8	0	0	0	0	0	0	0	0	0	0	0	0	0	0
Bacteria	Patescibacteria	Gracilibacteria	Unclassified	Unclassified	Unclassified	0	0	0	0	0	0	0	40	0	0	0	0	0	0	0	8	0	0	0	0	0	0	0	0	0	0	0	0	0	0
Bacteria	Planctomycetota	Planctomycetes	Pirellulales	Pirellulaceae	Rhodopirellula	0	0	0	0	0	0	0	33	0	0	0	0	15	0	0	0	0	0	0	0	0	0	0	0	0	0	0	0	0	0
Bacteria	Pseudomonadota	Alphaproteobacteria	Rhodobacterales	Paracoccaceae	Antarctobacter	0	0	0	0	0	0	0	15	0	0	0	0	20	13	0	0	0	0	0	0	0	0	0	0	0	0	0	0	0	0
Bacteria	Patescibacteria	ABY1	Unclassified	Unclassified	Unclassified	0	0	0	0	0	0	0	0	17	0	0	2	0	0	0	0	0	0	29	0	0	0	0	0	0	0	0	0	0	0
Bacteria	Balneolota	Balneolia	Balneolales	Balneolaceae	Unclassified	0	0	0	0	0	0	0	0	14	0	0	0	0	0	0	0	0	0	34	0	0	0	0	0	0	0	0	0	0	0
Bacteria	Pseudomonadota	Alphaproteobacteria	Rhodobacterales	Paracoccaceae	Unclassified	0	0	0	0	0	0	0	0	0	26	22	0	0	0	0	0	0	0	0	0	0	0	0	0	0	0	0	0	0	0
Bacteria	Pseudomonadota	Alphaproteobacteria	Hyphomicrobiales	Stappiaceae	Roseibium	0	0	0	0	0	0	0	0	0	0	29	0	0	0	0	0	0	0	0	0	19	0	0	0	0	0	0	0	0	0
Bacteria	Pseudomonadota	Gammaproteobacteria	Enterobacterales	Vibrionaceae	Thaumasiovibrio	0	0	0	0	0	0	0	0	0	0	0	0	28	20	0	0	0	0	0	0	0	0	0	0	0	0	0	0	0	0
Bacteria	Bacillota	Clostridia	Peptostreptococcales-Tissierellales	Fusibacteraceae	Fusibacter	0	0	0	0	0	0	0	0	0	0	0	0	27	21	0	0	0	0	0	0	0	0	0	0	0	0	0	0	0	0
Bacteria	Fermentibacterota	Fermentibacteria	Fermentibacterales	Fermentibacteraceae	Unclassified	0	0	0	0	0	0	0	0	0	0	0	0	21	27	0	0	0	0	0	0	0	0	0	0	0	0	0	0	0	0
Bacteria	Candidatus Kapabacteria	Kapabacteria	Kapabacteriales	Unclassified	Unclassified	0	0	0	0	0	0	0	0	0	0	0	0	20	28	0	0	0	0	0	0	0	0	0	0	0	0	0	0	0	0
Bacteria	Spirochaetota	Spirochaetia	Spirochaetales	Spirochaetaceae	Spirochaeta	0	0	0	0	0	0	0	0	0	0	0	0	20	28	0	0	0	0	0	0	0	0	0	0	0	0	0	0	0	0
Bacteria	Bacteroidota	Bacteroidia	Sphingobacteriales	Lentimicrobiaceae	Unclassified	0	0	0	0	0	0	0	0	0	0	0	0	15	33	0	0	0	0	0	0	0	0	0	0	0	0	0	0	0	0
Bacteria	Actinomycetota	Actinobacteria	Micrococcales	Microbacteriaceae	Candidatus Aquiluna	0	0	0	0	0	0	0	0	0	0	0	0	0	0	0	0	29	19	0	0	0	0	0	0	0	0	0	0	0	0
Bacteria	Patescibacteria	Parcubacteria	Candidatus Vogelbacteria	Unclassified	Unclassified	0	0	0	0	0	0	0	0	0	0	0	0	0	0	0	0	20	28	0	0	0	0	0	0	0	0	0	0	0	0
Bacteria	Pseudomonadota	Alphaproteobacteria	Hyphomicrobiales	Devosiaceae	Devosia	0	0	0	0	0	0	0	0	0	0	0	0	0	0	0	0	0	0	0	0	0	0	0	0	0	0	0	36	0	12
Bacteria	Bacteroidota	Bacteroidia	Bacteroidales	Prevotellaceae	Unclassified	17	30	0	0	0	0	0	0	0	0	0	0	0	0	0	0	0	0	0	0	0	0	0	0	0	0	0	0	0	0
Bacteria	Pseudomonadota	Gammaproteobacteria	Enterobacterales	Pseudoalteromonadaceae	Pseudoalteromonas	6	11	0	4	0	7	0	0	0	0	0	0	0	0	0	0	0	0	0	0	0	19	0	0	0	0	0	0	0	0
Bacteria	Chlamydiota	Chlamydiia	Chlamydiales	cvE6	Unclassified	0	25	0	22	0	0	0	0	0	0	0	0	0	0	0	0	0	0	0	0	0	0	0	0	0	0	0	0	0	0
Bacteria	Verrucomicrobiota	Omnitrophia	Omnitrophales	Unclassified	Unclassified	0	12	0	0	16	0	0	0	0	0	0	0	0	0	0	19	0	0	0	0	0	0	0	0	0	0	0	0	0	0
Bacteria	Verrucomicrobiota	Omnitrophia	Omnitrophales	Omnitrophaceae	Candidatus Omnitrophus	0	10	0	8	11	0	0	0	0	0	0	0	0	0	0	18	0	0	0	0	0	0	0	0	0	0	0	0	0	0
Bacteria	Patescibacteria	Parcubacteria	Unclassified	Unclassified	Unclassified	0	10	0	0	24	2	0	0	0	0	0	0	0	0	0	7	0	0	0	0	0	0	0	0	0	4	0	0	0	0
Bacteria	Verrucomicrobiota	Omnitrophia	Omnitrophales	Omnitrophaceae	Candidatus Omnitrophus	0	6	0	11	0	4	0	0	0	0	0	0	0	0	0	26	0	0	0	0	0	0	0	0	0	0	0	0	0	0
Bacteria	Acidobacteriota	Vicinamibacteria	Vicinamibacterales	Vicinamibacteraceae	Unclassified	0	0	13	0	0	12	5	17	0	0	0	0	0	0	0	0	0	0	0	0	0	0	0	0	0	0	0	0	0	0
Bacteria	Bdellovibrionota	Oligoflexia	0319-6G20	Unclassified	Unclassified	0	0	0	12	22	0	0	0	0	0	0	0	0	0	0	13	0	0	0	0	0	0	0	0	0	0	0	0	0	0
Bacteria	Pseudomonadota	Alphaproteobacteria	Defluviicoccales	Unclassified	Unclassified	0	0	0	0	33	0	0	0	0	0	0	0	0	0	0	0	0	0	0	14	0	0	0	0	0	0	0	0	0	0
Bacteria	Verrucomicrobiota	Omnitrophia	Omnitrophales	Omnitrophaceae	Candidatus Omnitrophus	0	0	0	0	22	0	0	0	0	0	0	0	0	0	0	25	0	0	0	0	0	0	0	0	0	0	0	0	0	0
Bacteria	Pseudomonadota	Gammaproteobacteria	Steroidobacterales	Steroidobacteraceae	Steroidobacter	0	0	0	0	0	25	22	0	0	0	0	0	0	0	0	0	0	0	0	0	0	0	0	0	0	0	0	0	0	0
Bacteria	Rhodothermota	Rhodothermia	Rhodothermales	Rhodothermaceae	Longibacter	0	0	0	0	0	0	0	0	23	0	0	0	0	0	0	0	0	0	24	0	0	0	0	0	0	0	0	0	0	0
Bacteria	Patescibacteria	Parcubacteria	Unclassified	Unclassified	Unclassified	0	0	0	0	0	0	0	0	16	0	0	0	0	0	0	0	0	0	31	0	0	0	0	0	0	0	0	0	0	0
Bacteria	Bacteroidota	Bacteroidia	Chitinophagales	Unclassified	Unclassified	0	0	0	0	0	0	0	0	16	0	0	7	0	0	0	0	0	0	24	0	0	0	0	0	0	0	0	0	0	0
Bacteria	Bacteroidota	Bacteroidia	Flavobacteriales	Crocinitomicaceae	Unclassified	0	0	0	0	0	0	0	0	0	0	0	0	28	19	0	0	0	0	0	0	0	0	0	0	0	0	0	0	0	0
Bacteria	Bacteroidota	Bacteroidia	Sphingobacteriales	SBYC-2600	Unclassified	0	0	0	0	0	0	0	0	0	0	0	0	22	25	0	0	0	0	0	0	0	0	0	0	0	0	0	0	0	0
Bacteria	Pseudomonadota	Gammaproteobacteria	Rickettsiellales	Rickettsiellaceae	Aquicella	0	0	0	0	0	0	0	0	0	0	0	0	17	16	0	0	0	0	0	0	0	14	0	0	0	0	0	0	0	0
Bacteria	Thermodesulfobacteriota	Desulfobulbia	Desulfobulbales	Desulfobulbaceae	Desulfogranum	0	0	0	0	0	0	0	0	0	0	0	0	16	31	0	0	0	0	0	0	0	0	0	0	0	0	0	0	0	0
Bacteria	Pseudomonadota	Gammaproteobacteria	Enterobacterales	Alteromonadaceae	Glaciecola	0	0	0	0	0	0	0	0	0	0	0	0	15	0	32	0	0	0	0	0	0	0	0	0	0	0	0	0	0	0
Bacteria	Pseudomonadota	Alphaproteobacteria	Hyphomicrobiales	Methyloligellaceae	Methyloceanibacter	19	0	0	27	0	0	0	0	0	0	0	0	0	0	0	0	0	0	0	0	0	0	0	0	0	0	0	0	0	0
Bacteria	Bacillota	Bacilli	Staphylococcales	Staphylococcaceae	Macrococcus	17	0	0	29	0	0	0	0	0	0	0	0	0	0	0	0	0	0	0	0	0	0	0	0	0	0	0	0	0	0
Bacteria	Actinomycetota	Actinobacteria	Micrococcales	Micrococcaceae	Kocuria	9	0	0	0	19	18	0	0	0	0	0	0	0	0	0	0	0	0	0	0	0	0	0	0	0	0	0	0	0	0
Bacteria	Pseudomonadota	Gammaproteobacteria	Unclassified	Unclassified	Unclassified	0	19	0	27	0	0	0	0	0	0	0	0	0	0	0	0	0	0	0	0	0	0	0	0	0	0	0	0	0	0
Bacteria	Planctomycetota	Pla3 lineage	Unclassified	Unclassified	Unclassified	0	0	0	24	0	0	0	0	0	0	0	0	0	0	0	22	0	0	0	0	0	0	0	0	0	0	0	0	0	0
Bacteria	Pseudomonadota	Alphaproteobacteria	Rhodobacterales	Paracoccaceae	Cognatishimia	0	0	0	0	0	0	0	0	0	23	23	0	0	0	0	0	0	0	0	0	0	0	0	0	0	0	0	0	0	0
Bacteria	Pseudomonadota	Alphaproteobacteria	Hyphomicrobiales	Stappiaceae	Unclassified	0	0	0	0	0	0	0	0	0	21	25	0	0	0	0	0	0	0	0	0	0	0	0	0	0	0	0	0	0	0
Bacteria	Verrucomicrobiota	Lentisphaeria	Oligosphaerales	Oligosphaeraceae	SBZC-1223	0	0	0	0	0	0	0	0	0	0	0	0	24	22	0	0	0	0	0	0	0	0	0	0	0	0	0	0	0	0
Bacteria	Thermotogota	Thermotogae	Petrotogales	Petrotogaceae	SC103	0	0	0	0	0	0	0	0	0	0	0	0	21	25	0	0	0	0	0	0	0	0	0	0	0	0	0	0	0	0
Bacteria	Chloroflexota	Anaerolineae	Anaerolineales	Anaerolineaceae	Ornatilinea	0	0	0	0	0	0	0	0	0	0	0	0	19	27	0	0	0	0	0	0	0	0	0	0	0	0	0	0	0	0
Bacteria	Chloroflexota	Anaerolineae	Caldilineales	Caldilineaceae	Unclassified	0	0	0	0	0	0	0	0	0	0	0	0	9	23	0	0	0	0	0	0	14	0	0	0	0	0	0	0	0	0
Bacteria	Fusobacteriota	Fusobacteriia	Fusobacteriales	Fusobacteriaceae	Propionigenium	0	0	0	0	0	0	0	0	0	0	0	0	0	0	20	0	0	0	0	0	0	26	0	0	0	0	0	0	0	0
Bacteria	Myxococcota	Myxococcia	Myxococcales	Myxococcaceae	P3OB-42	0	0	0	0	0	0	0	0	0	0	0	0	0	0	0	0	22	24	0	0	0	0	0	0	0	0	0	0	0	0
Bacteria	Pseudomonadota	Alphaproteobacteria	Sphingomonadales	Sphingomonadaceae	Alteraurantiacibacter	0	0	0	0	0	0	0	0	0	0	0	0	0	0	0	0	20	26	0	0	0	0	0	0	0	0	0	0	0	0
Bacteria	Bacteroidota	Bacteroidia	Cytophagales	Cyclobacteriaceae	Algoriphagus	0	0	0	0	0	0	0	0	0	0	0	0	0	0	0	0	14	32	0	0	0	0	0	0	0	0	0	0	0	0
Bacteria	Balneolota	Balneolia	Balneolales	Balneolaceae	Unclassified	0	0	0	0	0	0	0	0	0	0	0	0	0	0	0	0	0	0	0	0	0	0	0	23	23	0	0	0	0	0
Bacteria	Patescibacteria	Saccharimonadia	Saccharimonadales	Unclassified	Unclassified	0	0	0	0	0	0	0	0	0	0	0	0	0	0	0	0	0	0	0	0	0	0	0	0	0	0	0	33	0	13
Bacteria	Pseudomonadota	Gammaproteobacteria	Pseudomonadales	Moraxellaceae	Permianibacter	0	0	0	0	0	0	0	0	0	0	0	0	0	0	0	0	0	0	0	0	0	0	0	0	0	0	0	33	0	13
Bacteria	Pseudomonadota	Gammaproteobacteria	Nitrosococcales	Nitrosococcaceae	SZB85	38	0	0	0	0	0	0	0	0	0	0	0	0	0	0	7	0	0	0	0	0	0	0	0	0	0	0	0	0	0
Bacteria	Bacteroidota	Bacteroidia	Flavobacteriales	Flavobacteriaceae	Croceibacter	28	0	0	0	0	0	0	17	0	0	0	0	0	0	0	0	0	0	0	0	0	0	0	0	0	0	0	0	0	0
Bacteria	Patescibacteria	ABY1	Candidatus Kerfeldbacteria	Unclassified	Unclassified	0	8	0	6	11	0	0	10	0	0	0	0	0	0	0	10	0	0	0	0	0	0	0	0	0	0	0	0	0	0
Bacteria	Pseudomonadota	Gammaproteobacteria	Enterobacterales	Vibrionaceae	Unclassified	0	0	0	36	0	0	0	0	0	0	0	0	0	0	0	0	0	0	0	0	0	0	0	0	0	9	0	0	0	0
Bacteria	Pseudomonadota	Gammaproteobacteria	Unclassified	Unclassified	Unclassified	0	0	0	11	0	0	0	34	0	0	0	0	0	0	0	0	0	0	0	0	0	0	0	0	0	0	0	0	0	0
Bacteria	Bdellovibrionota	Oligoflexia	0319-6G20	Unclassified	Unclassified	0	0	0	7	8	0	0	23	0	0	0	0	0	0	0	7	0	0	0	0	0	0	0	0	0	0	0	0	0	0
Bacteria	Myxococcota	Polyangiia	Haliangiales	Haliangiaceae	Unclassified	0	0	0	0	0	34	0	0	0	0	0	0	0	0	0	11	0	0	0	0	0	0	0	0	0	0	0	0	0	0
Bacteria	Verrucomicrobiota	Omnitrophia	Omnitrophales	Omnitrophaceae	Candidatus Omnitrophus	0	0	0	0	0	15	0	0	0	0	0	0	0	0	0	0	0	0	0	0	0	0	0	0	0	30	0	0	0	0
Bacteria	Gemmatimonadota	Gemmatimonadia	Gemmatimonadales	Gemmatimonadaceae	Unclassified	0	0	0	0	0	0	30	15	0	0	0	0	0	0	0	0	0	0	0	0	0	0	0	0	0	0	0	0	0	0
Bacteria	Acidobacteriota	Vicinamibacteria	Vicinamibacterales	Unclassified	Unclassified	0	0	0	0	0	0	22	23	0	0	0	0	0	0	0	0	0	0	0	0	0	0	0	0	0	0	0	0	0	0
Bacteria	Rhodothermota	Rhodothermia	Rhodothermales	Rhodothermaceae	Unclassified	0	0	0	0	0	0	0	0	19	0	0	0	0	0	0	0	0	0	26	0	0	0	0	0	0	0	0	0	0	0
Bacteria	Planctomycetota	Planctomycetes	Pirellulales	Pirellulaceae	Unclassified	0	0	0	0	0	0	0	0	0	0	0	0	28	17	0	0	0	0	0	0	0	0	0	0	0	0	0	0	0	0
Bacteria	Thermodesulfobacteriota	Desulfovibrionia	Desulfovibrionales	Desulfovibrionaceae	Pseudodesulfovibrio	0	0	0	0	0	0	0	0	0	0	0	0	25	20	0	0	0	0	0	0	0	0	0	0	0	0	0	0	0	0
Bacteria	Bacillota	Clostridia	Peptostreptococcales-Tissierellales	Fusibacteraceae	Fusibacter	0	0	0	0	0	0	0	0	0	0	0	0	25	20	0	0	0	0	0	0	0	0	0	0	0	0	0	0	0	0
Bacteria	Marinimicrobia (SAR406 clade)	Unclassified	Unclassified	Unclassified	Unclassified	0	0	0	0	0	0	0	0	0	0	0	0	25	20	0	0	0	0	0	0	0	0	0	0	0	0	0	0	0	0
Bacteria	Verrucomicrobiota	Verrucomicrobiia	Verrucomicrobiales	DEV007	Unclassified	0	0	0	0	0	0	0	0	0	0	0	0	23	22	0	0	0	0	0	0	0	0	0	0	0	0	0	0	0	0
Bacteria	Bacteroidota	Bacteroidia	Flavobacteriales	Flavobacteriaceae	Muricauda	0	0	0	0	0	0	0	0	0	0	0	0	22	23	0	0	0	0	0	0	0	0	0	0	0	0	0	0	0	0
Bacteria	Bacteroidota	Bacteroidia	Cytophagales	Flammeovirgaceae	Algivirga	0	0	0	0	0	0	0	0	0	0	0	0	22	23	0	0	0	0	0	0	0	0	0	0	0	0	0	0	0	0
Bacteria	Bacteroidota	Bacteroidia	Flavobacteriales	Cryomorphaceae	Unclassified	0	0	0	0	0	0	0	0	0	0	0	0	18	17	0	0	0	0	0	0	10	0	0	0	0	0	0	0	0	0
Bacteria	Thermodesulfobacteriota	Desulfobulbia	Desulfobulbales	Desulfocapsaceae	Desulfopila	0	0	0	0	0	0	0	0	0	0	0	0	16	29	0	0	0	0	0	0	0	0	0	0	0	0	0	0	0	0
Bacteria	Pseudomonadota	Gammaproteobacteria	Enterobacterales	Vibrionaceae	Vibrio	0	0	0	0	0	0	0	0	0	0	0	0	0	0	0	0	0	0	0	36	0	0	0	0	0	0	0	0	0	9
Bacteria	Bacillota	Bacilli	Bacillales	Bacillaceae	Unclassified	0	0	0	0	0	0	0	0	0	0	0	0	0	0	0	0	0	0	0	0	0	0	0	18	27	0	0	0	0	0
Bacteria	Dadabacteria	Dadabacteriia	Dadabacteriales	Incertae Sedis	CSP1-2	40	0	0	0	0	0	0	0	0	0	0	0	0	0	0	4	0	0	0	0	0	0	0	0	0	0	0	0	0	0
Bacteria	Pseudomonadota	Gammaproteobacteria	Salinisphaerales	Salinisphaeraceae	Salinisphaera	23	10	0	11	0	0	0	0	0	0	0	0	0	0	0	0	0	0	0	0	0	0	0	0	0	0	0	0	0	0
Bacteria	Myxococcota	Polyangiia	Polyangiales	Sandaracinaceae	Unclassified	0	18	0	26	0	0	0	0	0	0	0	0	0	0	0	0	0	0	0	0	0	0	0	0	0	0	0	0	0	0
Bacteria	Pseudomonadota	Alphaproteobacteria	Pelagibacterales	Clade III	Unclassified	0	0	0	0	28	0	0	0	0	9	7	0	0	0	0	0	0	0	0	0	0	0	0	0	0	0	0	0	0	0
Bacteria	Patescibacteria	Gracilibacteria	Candidatus Peribacteria	Unclassified	Unclassified	0	0	0	0	25	0	0	0	0	0	0	0	0	0	0	19	0	0	0	0	0	0	0	0	0	0	0	0	0	0
Bacteria	Bacteroidota	Bacteroidia	Flavobacteriales	Flavobacteriaceae	NS5 marine group	0	0	0	0	16	0	0	0	0	0	0	0	0	0	11	17	0	0	0	0	0	0	0	0	0	0	0	0	0	0
Bacteria	Verrucomicrobiota	Verrucomicrobiia	Verrucomicrobiales	Rubritaleaceae	Roseibacillus	0	0	0	0	12	0	0	0	0	20	12	0	0	0	0	0	0	0	0	0	0	0	0	0	0	0	0	0	0	0
Bacteria	Pseudomonadota	Gammaproteobacteria	Pseudomonadales	Cellvibrionaceae	Unclassified	0	0	0	0	0	0	20	24	0	0	0	0	0	0	0	0	0	0	0	0	0	0	0	0	0	0	0	0	0	0
Bacteria	SAR324 clade(Marine group B)	Incertae Sedis	Incertae Sedis	Incertae Sedis	Candidatus Nitrosoarchaeum	0	0	0	0	0	0	0	41	0	0	0	0	0	0	0	3	0	0	0	0	0	0	0	0	0	0	0	0	0	0
Bacteria	Pseudomonadota	Gammaproteobacteria	Enterobacterales	Pseudoalteromonadaceae	Psychrosphaera	0	0	0	0	0	0	0	34	0	10	0	0	0	0	0	0	0	0	0	0	0	0	0	0	0	0	0	0	0	0
Bacteria	Pseudomonadota	Gammaproteobacteria	Enterobacterales	Vibrionaceae	Vibrio	0	0	0	0	0	0	0	14	0	0	0	0	0	0	0	0	0	0	0	30	0	0	0	0	0	0	0	0	0	0
Bacteria	Pseudomonadota	Alphaproteobacteria	Rhodobacterales	Paracoccaceae	Oceanicola	0	0	0	0	0	0	0	0	0	0	0	0	27	17	0	0	0	0	0	0	0	0	0	0	0	0	0	0	0	0
Bacteria	Verrucomicrobiota	Verrucomicrobiia	Verrucomicrobiales	DEV007	Unclassified	0	0	0	0	0	0	0	0	0	0	0	0	22	22	0	0	0	0	0	0	0	0	0	0	0	0	0	0	0	0
Bacteria	Bacillota	Clostridia	Lachnospirales	Unclassified	Unclassified	0	0	0	0	0	0	0	0	0	0	0	0	21	23	0	0	0	0	0	0	0	0	0	0	0	0	0	0	0	0
Bacteria	Thermodesulfobacteriota	Desulfovibrionia	Desulfovibrionales	Desulfovibrionaceae	Pseudodesulfovibrio	0	0	0	0	0	0	0	0	0	0	0	0	19	25	0	0	0	0	0	0	0	0	0	0	0	0	0	0	0	0
Bacteria	Bacteroidota	Bacteroidia	Chitinophagales	Saprospiraceae	Unclassified	0	0	0	0	0	0	0	0	0	0	0	0	15	29	0	0	0	0	0	0	0	0	0	0	0	0	0	0	0	0
Bacteria	Bacteroidota	Bacteroidia	Flavobacteriales	Flavobacteriaceae	NS5 marine group	0	0	0	0	0	0	0	0	0	0	0	0	0	0	0	0	0	0	0	16	0	28	0	0	0	0	0	0	0	0
Bacteria	Pseudomonadota	Gammaproteobacteria	Unclassified	Unclassified	Unclassified	0	0	0	0	0	0	0	0	0	0	0	0	0	0	0	0	0	0	0	0	0	0	0	0	0	0	0	15	0	29
Bacteria	Pseudomonadota	Gammaproteobacteria	Pseudomonadales	Saccharospirillaceae	Oleibacter	7	0	0	36	0	0	0	0	0	0	0	0	0	0	0	0	0	0	0	0	0	0	0	0	0	0	0	0	0	0
Bacteria	Thermodesulfobacteriota	Desulfobacteria	Desulfobacterales	Desulfobacteraceae	Desulfobacter	0	21	0	0	0	0	0	0	0	0	0	0	22	0	0	0	0	0	0	0	0	0	0	0	0	0	0	0	0	0
Bacteria	Patescibacteria	ABY1	Candidatus Magasanikbacteria	Unclassified	Unclassified	0	12	0	0	10	0	0	0	0	0	0	0	0	0	0	11	0	0	0	0	0	0	0	0	0	10	0	0	0	0
Bacteria	Pseudomonadota	Alphaproteobacteria	Sphingomonadales	Sphingomonadaceae	Croceicoccus	0	0	0	0	0	28	0	0	0	0	0	0	0	0	0	0	0	0	0	0	0	0	0	0	0	15	0	0	0	0
Bacteria	Patescibacteria	ABY1	Candidatus Kuenenbacteria	Unclassified	Unclassified	0	0	0	0	0	10	0	0	0	0	0	0	0	0	0	0	0	0	0	0	0	0	0	0	0	33	0	0	0	0
Bacteria	Verrucomicrobiota	Omnitrophia	Omnitrophales	Omnitrophaceae	Candidatus Omnitrophus	0	0	0	0	0	0	31	0	0	0	0	0	0	0	0	12	0	0	0	0	0	0	0	0	0	0	0	0	0	0
Bacteria	Pseudomonadota	Gammaproteobacteria	Nitrococcales	Nitrococcaceae	Unclassified	0	0	0	0	0	0	0	0	15	0	0	0	0	0	0	0	0	0	28	0	0	0	0	0	0	0	0	0	0	0
Bacteria	Campylobacterota	Campylobacteria	Campylobacterales	Sulfurospirillaceae	Sulfurospirillum	0	0	0	0	0	0	0	0	0	0	0	0	31	12	0	0	0	0	0	0	0	0	0	0	0	0	0	0	0	0
Bacteria	Bacteroidota	Bacteroidia	Cytophagales	Cyclobacteriaceae	Unclassified	0	0	0	0	0	0	0	0	0	0	0	0	22	16	0	0	0	0	0	0	5	0	0	0	0	0	0	0	0	0
Bacteria	Pseudomonadota	Gammaproteobacteria	HOC36	Unclassified	Unclassified	0	0	0	0	0	0	0	0	0	0	0	0	21	22	0	0	0	0	0	0	0	0	0	0	0	0	0	0	0	0
Bacteria	Pseudomonadota	Gammaproteobacteria	Enterobacterales	Vibrionaceae	Vibrio	0	0	0	0	0	0	0	0	0	0	0	0	18	25	0	0	0	0	0	0	0	0	0	0	0	0	0	0	0	0
Bacteria	Bacteroidota	Bacteroidia	Cytophagales	Cyclobacteriaceae	Marivirga	0	0	0	0	0	0	0	0	0	0	0	0	16	27	0	0	0	0	0	0	0	0	0	0	0	0	0	0	0	0
Bacteria	Patescibacteria	Gracilibacteria	Absconditabacteriales (SR1)	Unclassified	Unclassified	0	0	0	0	0	0	0	0	0	0	0	0	0	0	0	0	26	17	0	0	0	0	0	0	0	0	0	0	0	0
Bacteria	Bacteroidota	Bacteroidia	Flavobacteriales	Flavobacteriaceae	Polaribacter	0	0	0	0	0	0	0	0	0	0	0	0	0	0	0	0	0	0	0	0	18	0	0	25	0	0	0	0	0	0
Bacteria	Pseudomonadota	Alphaproteobacteria	Hyphomicrobiales	A0839	Unclassified	0	0	0	0	0	0	0	0	0	0	0	0	0	0	0	0	0	0	0	0	0	0	0	0	0	0	0	28	0	15
Bacteria	Pseudomonadota	Gammaproteobacteria	Pseudomonadales	Marinobacteraceae	Marinobacter	31	0	0	0	0	0	0	0	0	0	0	0	0	0	0	0	0	0	0	0	0	0	0	0	11	0	0	0	0	0
Bacteria	Pseudomonadota	Alphaproteobacteria	Kiloniellales	Kiloniellaceae	Unclassified	0	11	0	0	31	0	0	0	0	0	0	0	0	0	0	0	0	0	0	0	0	0	0	0	0	0	0	0	0	0
Bacteria	Acidobacteriota	Thermoanaerobaculia	Thermoanaerobaculales	Thermoanaerobaculaceae	Subgroup 10	0	0	0	7	10	6	0	0	0	0	0	0	0	0	0	10	0	0	0	0	0	0	0	0	0	9	0	0	0	0
Bacteria	Pseudomonadota	Alphaproteobacteria	Kiloniellales	Kiloniellaceae	Unclassified	0	0	0	0	33	0	0	0	0	0	0	0	0	0	0	9	0	0	0	0	0	0	0	0	0	0	0	0	0	0
Bacteria	Planctomycetota	Planctomycetes	Planctomycetales	Unclassified	Unclassified	0	0	0	0	0	33	0	0	0	0	0	0	0	0	0	0	0	0	0	0	0	0	0	0	0	0	0	0	9	0
Bacteria	Balneolota	Balneolia	Balneolales	Balneolaceae	Balneola	0	0	0	0	0	0	18	24	0	0	0	0	0	0	0	0	0	0	0	0	0	0	0	0	0	0	0	0	0	0
Bacteria	Pseudomonadota	Gammaproteobacteria	Francisellales	Francisellaceae	Francisella	0	0	0	0	0	0	18	0	0	0	0	0	0	0	24	0	0	0	0	0	0	0	0	0	0	0	0	0	0	0
Bacteria	Patescibacteria	Parcubacteria	Unclassified	Unclassified	Unclassified	0	0	0	0	0	0	0	0	13	0	0	8	0	0	0	0	0	0	21	0	0	0	0	0	0	0	0	0	0	0
Bacteria	Chlamydiota	Chlamydiia	Chlamydiales	Criblamydiaceae	Unclassified	0	0	0	0	0	0	0	0	10	0	0	5	0	0	0	0	0	0	27	0	0	0	0	0	0	0	0	0	0	0
Bacteria	Pseudomonadota	Alphaproteobacteria	Rhodobacterales	Paracoccaceae	Unclassified	0	0	0	0	0	0	0	0	0	30	12	0	0	0	0	0	0	0	0	0	0	0	0	0	0	0	0	0	0	0
Bacteria	Pseudomonadota	Gammaproteobacteria	Enterobacterales	Alteromonadaceae	Glaciecola	0	0	0	0	0	0	0	0	0	24	18	0	0	0	0	0	0	0	0	0	0	0	0	0	0	0	0	0	0	0
Bacteria	Pseudomonadota	Alphaproteobacteria	Rhodobacterales	Paracoccaceae	Unclassified	0	0	0	0	0	0	0	0	0	21	21	0	0	0	0	0	0	0	0	0	0	0	0	0	0	0	0	0	0	0
Bacteria	Bacteroidota	Bacteroidia	Bacteroidales	Marinilabiliaceae	Unclassified	0	0	0	0	0	0	0	0	0	0	0	0	22	20	0	0	0	0	0	0	0	0	0	0	0	0	0	0	0	0
Bacteria	Verrucomicrobiota	Verrucomicrobiia	Verrucomicrobiales	Rubritaleaceae	Roseibacillus	0	0	0	0	0	0	0	0	0	0	0	0	19	8	15	0	0	0	0	0	0	0	0	0	0	0	0	0	0	0
Bacteria	Bacteroidota	Bacteroidia	Bacteroidales	Bacteroidetes BD2-2	Unclassified	0	0	0	0	0	0	0	0	0	0	0	0	18	24	0	0	0	0	0	0	0	0	0	0	0	0	0	0	0	0
Bacteria	Bacillota	Desulfitobacteriia	Desulfitobacteriales	Unclassified	Unclassified	0	0	0	0	0	0	0	0	0	0	0	0	17	25	0	0	0	0	0	0	0	0	0	0	0	0	0	0	0	0
Bacteria	Patescibacteria	Saccharimonadia	Saccharimonadales	Unclassified	Unclassified	0	0	0	0	0	0	0	0	0	0	0	0	14	0	28	0	0	0	0	0	0	0	0	0	0	0	0	0	0	0
Bacteria	Pseudomonadota	Gammaproteobacteria	Legionellales	Legionellaceae	Legionella	0	0	0	0	0	0	0	0	0	0	0	0	0	0	0	0	31	11	0	0	0	0	0	0	0	0	0	0	0	0
Bacteria	Dependentiae	Babeliae	Babeliales	Unclassified	Unclassified	0	0	0	0	0	0	0	0	0	0	0	0	0	0	0	0	0	0	0	0	0	0	0	18	24	0	0	0	0	0
Bacteria	Pseudomonadota	Alphaproteobacteria	Hyphomicrobiales	Xanthobacteraceae	Pseudorhodoplanes	0	0	0	0	0	0	0	0	0	0	0	0	0	0	0	0	0	0	0	0	0	0	0	0	0	0	0	30	0	12
Bacteria	Chloroflexota	JG30-KF-CM66	Unclassified	Unclassified	Unclassified	0	0	0	0	0	0	0	0	0	0	0	0	0	0	0	0	0	0	0	0	0	0	0	0	0	0	0	17	0	25
Bacteria	Patescibacteria	Parcubacteria	Unclassified	Unclassified	Unclassified	0	0	0	0	0	0	0	0	0	0	0	0	0	0	0	0	0	0	0	0	0	0	0	0	0	0	0	5	0	37
Bacteria	Bacteroidota	Bacteroidia	Flavobacteriales	Flavobacteriaceae	Muricauda	14	0	0	0	0	5	22	0	0	0	0	0	0	0	0	0	0	0	0	0	0	0	0	0	0	0	0	0	0	0
Bacteria	Pseudomonadota	Gammaproteobacteria	Unclassified	Unclassified	Unclassified	8	11	0	22	0	0	0	0	0	0	0	0	0	0	0	0	0	0	0	0	0	0	0	0	0	0	0	0	0	0
Bacteria	Myxococcota	Polyangiia	Haliangiales	Haliangiaceae	Unclassified	0	30	0	0	0	0	0	0	0	0	0	0	0	0	0	0	0	0	0	0	0	0	0	0	0	0	11	0	0	0
Bacteria	Verrucomicrobiota	Omnitrophia	Omnitrophales	Omnitrophaceae	Candidatus Omnitrophus	0	0	0	13	0	0	0	0	0	0	0	0	0	0	0	15	0	0	0	0	0	0	0	0	0	13	0	0	0	0
Bacteria	Patescibacteria	Gracilibacteria	Candidatus Peribacteria	Unclassified	Unclassified	0	0	0	12	12	0	0	0	0	0	0	0	0	0	0	17	0	0	0	0	0	0	0	0	0	0	0	0	0	0
Bacteria	Patescibacteria	ABY1	Candidatus Uhrbacteria	Unclassified	Unclassified	0	0	0	0	19	0	0	0	0	0	0	0	0	0	0	10	0	0	0	0	0	0	0	0	0	12	0	0	0	0
Bacteria	Pseudomonadota	Gammaproteobacteria	CCD24	Unclassified	Unclassified	0	0	0	0	0	23	18	0	0	0	0	0	0	0	0	0	0	0	0	0	0	0	0	0	0	0	0	0	0	0
Bacteria	Bacillota	Negativicutes	Veillonellales-Selenomonadales	Veillonellaceae	Veillonella	0	0	0	0	0	16	0	0	0	0	0	0	0	0	0	0	0	0	0	0	0	0	0	0	0	25	0	0	0	0
Bacteria	Bacteroidota	Bacteroidia	Unclassified	Unclassified	Unclassified	0	0	0	0	0	0	0	38	0	0	0	0	0	0	0	3	0	0	0	0	0	0	0	0	0	0	0	0	0	0
Bacteria	Rhodothermota	Rhodothermia	Rhodothermales	Rhodothermaceae	Salinivenus	0	0	0	0	0	0	0	0	14	0	0	0	0	0	0	0	0	0	27	0	0	0	0	0	0	0	0	0	0	0
Bacteria	Actinomycetota	Actinobacteria	Nitriliruptorales	Nitriliruptoraceae	Unclassified	0	0	0	0	0	0	0	0	12	0	0	0	0	0	0	0	0	0	29	0	0	0	0	0	0	0	0	0	0	0
Bacteria	Patescibacteria	Parcubacteria	Candidatus Campbellbacteria	Unclassified	Unclassified	0	0	0	0	0	0	0	0	11	0	0	0	0	0	0	0	0	0	30	0	0	0	0	0	0	0	0	0	0	0
Bacteria	Verrucomicrobiota	Verrucomicrobiia	Opitutales	Puniceicoccaceae	Coraliomargarita	0	0	0	0	0	0	0	0	0	26	15	0	0	0	0	0	0	0	0	0	0	0	0	0	0	0	0	0	0	0
Bacteria	Bacteroidota	Bacteroidia	Flavobacteriales	Flavobacteriaceae	Winogradskyella	0	0	0	0	0	0	0	0	0	24	17	0	0	0	0	0	0	0	0	0	0	0	0	0	0	0	0	0	0	0
Bacteria	Pseudomonadota	Gammaproteobacteria	Pseudomonadales	SAR86 clade	Unclassified	0	0	0	0	0	0	0	0	0	18	0	0	0	0	0	0	0	0	0	23	0	0	0	0	0	0	0	0	0	0
Bacteria	Bacteroidota	Bacteroidia	Flavobacteriales	Flavobacteriaceae	NS5 marine group	0	0	0	0	0	0	0	0	0	5	0	0	11	11	14	0	0	0	0	0	0	0	0	0	0	0	0	0	0	0
Bacteria	Pseudomonadota	Gammaproteobacteria	Pseudomonadales	Halieaceae	Pseudohaliea	0	0	0	0	0	0	0	0	0	0	0	0	26	15	0	0	0	0	0	0	0	0	0	0	0	0	0	0	0	0
Bacteria	Thermodesulfobacteriota	Desulfobacteria	Desulfobacterales	Desulfosarcinaceae	Desulfosarcina	0	0	0	0	0	0	0	0	0	0	0	0	25	16	0	0	0	0	0	0	0	0	0	0	0	0	0	0	0	0
Bacteria	Pseudomonadota	Gammaproteobacteria	Unclassified	Unclassified	Unclassified	0	0	0	0	0	0	0	0	0	0	0	0	22	19	0	0	0	0	0	0	0	0	0	0	0	0	0	0	0	0
Bacteria	Spirochaetota	Spirochaetia	Spirochaetales	Spirochaetaceae	Unclassified	0	0	0	0	0	0	0	0	0	0	0	0	21	20	0	0	0	0	0	0	0	0	0	0	0	0	0	0	0	0
Bacteria	Spirochaetota	Spirochaetia	Spirochaetales	Spirochaetaceae	Oceanispirochaeta	0	0	0	0	0	0	0	0	0	0	0	0	20	21	0	0	0	0	0	0	0	0	0	0	0	0	0	0	0	0
Bacteria	Bacteroidota	Bacteroidia	Flavobacteriales	Cryomorphaceae	Unclassified	0	0	0	0	0	0	0	0	0	0	0	0	0	0	0	0	0	0	0	0	0	0	0	30	11	0	0	0	0	0
Bacteria	Bacteroidota	Bacteroidia	Flavobacteriales	Flavobacteriaceae	Unclassified	33	0	0	7	0	0	0	0	0	0	0	0	0	0	0	0	0	0	0	0	0	0	0	0	0	0	0	0	0	0
Bacteria	Pseudomonadota	Gammaproteobacteria	Pseudomonadales	Marinobacteraceae	Marinobacter	20	0	0	20	0	0	0	0	0	0	0	0	0	0	0	0	0	0	0	0	0	0	0	0	0	0	0	0	0	0
Bacteria	Bacteroidota	Bacteroidia	Flavobacteriales	Flavobacteriaceae	Croceibacter	18	0	0	16	0	6	0	0	0	0	0	0	0	0	0	0	0	0	0	0	0	0	0	0	0	0	0	0	0	0
Bacteria	Pseudomonadota	Alphaproteobacteria	Unclassified	Unclassified	Unclassified	9	12	0	19	0	0	0	0	0	0	0	0	0	0	0	0	0	0	0	0	0	0	0	0	0	0	0	0	0	0
Bacteria	Verrucomicrobiota	Verrucomicrobiia	Verrucomicrobiales	Rubritaleaceae	Rubritalea	4	0	0	0	0	0	0	0	0	0	36	0	0	0	0	0	0	0	0	0	0	0	0	0	0	0	0	0	0	0
Bacteria	Patescibacteria	ABY1	Unclassified	Unclassified	Unclassified	2	7	0	5	9	0	0	0	0	0	0	0	0	0	0	17	0	0	0	0	0	0	0	0	0	0	0	0	0	0
Bacteria	Cyanobacteriota	Vampirivibrionia	Gastranaerophilales	Gastranaerophilaceae	Zag_111	0	30	0	10	0	0	0	0	0	0	0	0	0	0	0	0	0	0	0	0	0	0	0	0	0	0	0	0	0	0
Bacteria	Dadabacteria	Dadabacteriia	Dadabacteriales	Incertae Sedis	CSP1-2	0	27	0	0	0	0	0	0	0	0	0	0	0	0	0	13	0	0	0	0	0	0	0	0	0	0	0	0	0	0
Bacteria	Patescibacteria	Parcubacteria	Candidatus Ryanbacteria	Unclassified	Unclassified	0	14	0	0	0	0	0	0	0	0	0	0	0	0	0	26	0	0	0	0	0	0	0	0	0	0	0	0	0	0
Bacteria	Verrucomicrobiota	Verrucomicrobiia	Chthoniobacterales	Chthoniobacteraceae	Candidatus Udaeobacter	0	0	12	0	0	0	14	14	0	0	0	0	0	0	0	0	0	0	0	0	0	0	0	0	0	0	0	0	0	0
Bacteria	Verrucomicrobiota	Omnitrophia	Omnitrophales	Omnitrophaceae	Candidatus Omnitrophus	0	0	0	14	8	0	0	0	0	0	0	0	0	0	0	18	0	0	0	0	0	0	0	0	0	0	0	0	0	0
Bacteria	Patescibacteria	ABY1	Unclassified	Unclassified	Unclassified	0	0	0	12	9	0	0	0	0	0	0	0	0	0	0	19	0	0	0	0	0	0	0	0	0	0	0	0	0	0
Bacteria	Verrucomicrobiota	Omnitrophia	Omnitrophales	Omnitrophaceae	Candidatus Omnitrophus	0	0	0	10	6	0	0	0	0	0	0	0	0	0	0	0	0	0	0	0	0	0	0	0	0	24	0	0	0	0
Bacteria	Verrucomicrobiota	Omnitrophia	Omnitrophales	Omnitrophaceae	Candidatus Omnitrophus	0	0	0	9	16	0	0	0	0	0	0	0	0	0	0	15	0	0	0	0	0	0	0	0	0	0	0	0	0	0
Bacteria	Planctomycetota	Pla4 lineage	Unclassified	Unclassified	Unclassified	0	0	0	8	11	0	0	0	0	0	0	0	0	0	0	18	0	0	0	0	0	0	0	0	0	3	0	0	0	0
Bacteria	Verrucomicrobiota	Omnitrophia	Omnitrophales	Unclassified	Unclassified	0	0	0	0	23	0	0	0	0	0	0	0	0	0	0	17	0	0	0	0	0	0	0	0	0	0	0	0	0	0
Bacteria	Gemmatimonadota	Gemmatimonadia	Gemmatimonadales	Gemmatimonadaceae	Unclassified	0	0	0	0	0	21	19	0	0	0	0	0	0	0	0	0	0	0	0	0	0	0	0	0	0	0	0	0	0	0
Bacteria	Pseudomonadota	Alphaproteobacteria	Kiloniellales	Fodinicurvataceae	Rhodovibrio	0	0	0	0	0	0	0	0	18	0	0	0	0	0	0	0	0	0	22	0	0	0	0	0	0	0	0	0	0	0
Bacteria	Patescibacteria	Dojkabacteria	Unclassified	Unclassified	Unclassified	0	0	0	0	0	0	0	0	17	0	0	0	0	0	0	0	0	0	23	0	0	0	0	0	0	0	0	0	0	0
Bacteria	Thermodesulfobacteriota	Desulfuromonadia	Bradymonadales	Bradymonadaceae	Unclassified	0	0	0	0	0	0	0	0	16	0	0	5	0	0	0	0	0	0	19	0	0	0	0	0	0	0	0	0	0	0
Bacteria	Planctomycetota	Planctomycetes	Planctomycetales	Unclassified	Unclassified	0	0	0	0	0	0	0	0	8	0	0	0	0	0	0	0	0	0	32	0	0	0	0	0	0	0	0	0	0	0
Bacteria	Dependentiae	Babeliae	Babeliales	Unclassified	Unclassified	0	0	0	0	0	0	0	0	0	0	0	0	26	14	0	0	0	0	0	0	0	0	0	0	0	0	0	0	0	0
Bacteria	Pseudomonadota	Alphaproteobacteria	Rhodobacterales	Paracoccaceae	Lacimonas	0	0	0	0	0	0	0	0	0	0	0	0	23	0	0	0	0	0	0	0	17	0	0	0	0	0	0	0	0	0
Bacteria	Planctomycetota	vadinHA49	Unclassified	Unclassified	Unclassified	0	0	0	0	0	0	0	0	0	0	0	0	20	20	0	0	0	0	0	0	0	0	0	0	0	0	0	0	0	0
Bacteria	Bacteroidota	Bacteroidia	Flavobacteriales	Crocinitomicaceae	Brumimicrobium	0	0	0	0	0	0	0	0	0	0	0	0	19	21	0	0	0	0	0	0	0	0	0	0	0	0	0	0	0	0
Bacteria	Pseudomonadota	Gammaproteobacteria	Enterobacterales	Alteromonadaceae	Aestuariibacter	0	0	0	0	0	0	0	0	0	0	0	0	18	22	0	0	0	0	0	0	0	0	0	0	0	0	0	0	0	0
Bacteria	Verrucomicrobiota	Omnitrophia	Omnitrophales	Omnitrophaceae	Candidatus Omnitrophus	0	0	0	0	0	0	0	0	0	0	0	0	0	0	0	16	0	0	0	0	0	0	0	0	0	24	0	0	0	0
Bacteria	Pseudomonadota	Gammaproteobacteria	Pseudomonadales	Halieaceae	Pseudohaliea	0	0	0	0	0	0	0	0	0	0	0	0	0	0	0	0	0	0	0	0	0	0	0	12	28	0	0	0	0	0
Bacteria	Planctomycetota	Planctomycetes	Gemmatales	Gemmataceae	Unclassified	0	0	0	0	0	0	0	0	0	0	0	0	0	0	0	0	0	0	0	0	0	0	0	0	0	0	0	17	0	23
Bacteria	Pseudomonadota	Gammaproteobacteria	Legionellales	Legionellaceae	Legionella	0	0	0	0	0	0	0	0	0	0	0	0	0	0	0	0	0	0	0	0	0	0	0	0	0	0	0	10	0	30
Bacteria	Cyanobacteriota	Cyanobacteriia	Thermosynechococcales	Acaryochloridaceae	Acaryochloris MBIC11017	12	0	0	0	0	0	27	0	0	0	0	0	0	0	0	0	0	0	0	0	0	0	0	0	0	0	0	0	0	0
Bacteria	Patescibacteria	Parcubacteria	Unclassified	Unclassified	Unclassified	2	0	0	0	0	0	0	0	0	0	0	0	0	0	0	0	0	0	0	0	0	0	0	0	0	0	0	0	0	37
Bacteria	Pseudomonadota	Gammaproteobacteria	Enterobacterales	Pseudoalteromonadaceae	Pseudoalteromonas	0	13	0	26	0	0	0	0	0	0	0	0	0	0	0	0	0	0	0	0	0	0	0	0	0	0	0	0	0	0
Bacteria	Patescibacteria	Gracilibacteria	Candidatus Peribacteria	Unclassified	Unclassified	0	7	0	9	10	0	0	0	0	0	0	0	0	0	0	13	0	0	0	0	0	0	0	0	0	0	0	0	0	0
Bacteria	Verrucomicrobiota	Omnitrophia	Omnitrophales	Omnitrophaceae	Candidatus Omnitrophus	0	0	0	12	8	0	0	0	0	0	0	0	0	0	0	12	0	0	0	0	0	0	0	0	0	7	0	0	0	0
Bacteria	Planctomycetota	Unclassified	Unclassified	Unclassified	Unclassified	0	0	0	11	10	0	0	0	0	0	0	0	0	0	0	11	0	0	0	0	0	0	0	0	0	7	0	0	0	0
Bacteria	Pseudomonadota	Gammaproteobacteria	Coxiellales	Coxiellaceae	Coxiella	0	0	0	0	30	0	0	0	0	9	0	0	0	0	0	0	0	0	0	0	0	0	0	0	0	0	0	0	0	0
Bacteria	Pseudomonadota	Gammaproteobacteria	Unclassified	Unclassified	Unclassified	0	0	0	0	20	0	0	0	0	0	0	0	0	0	0	19	0	0	0	0	0	0	0	0	0	0	0	0	0	0
Bacteria	Actinomycetota	Actinobacteria	Propionibacteriales	Nocardioidaceae	Nocardioides	0	0	0	0	19	20	0	0	0	0	0	0	0	0	0	0	0	0	0	0	0	0	0	0	0	0	0	0	0	0
Bacteria	Pseudomonadota	Gammaproteobacteria	Pseudomonadales	Halomonadaceae	Salinicola	0	0	0	0	0	13	0	0	0	0	0	0	0	0	0	0	0	0	0	0	0	0	0	0	0	0	0	0	0	26
Bacteria	Patescibacteria	Parcubacteria	Unclassified	Unclassified	Unclassified	0	0	0	0	0	0	23	16	0	0	0	0	0	0	0	0	0	0	0	0	0	0	0	0	0	0	0	0	0	0
Bacteria	Pseudomonadota	Alphaproteobacteria	Rhodobacterales	Paracoccaceae	Unclassified	0	0	0	0	0	0	11	28	0	0	0	0	0	0	0	0	0	0	0	0	0	0	0	0	0	0	0	0	0	0
Bacteria	Cyanobacteriota	Vampirivibrionia	Vampirovibrionales	Unclassified	Unclassified	0	0	0	0	0	0	0	35	0	0	0	0	0	0	0	4	0	0	0	0	0	0	0	0	0	0	0	0	0	0
Bacteria	Chloroflexota	Anaerolineae	Caldilineales	Caldilineaceae	Unclassified	0	0	0	0	0	0	0	33	0	0	0	0	0	0	0	6	0	0	0	0	0	0	0	0	0	0	0	0	0	0
Bacteria	Verrucomicrobiota	Verrucomicrobiia	Verrucomicrobiales	Rubritaleaceae	Haloferula	0	0	0	0	0	0	0	26	0	0	0	0	0	13	0	0	0	0	0	0	0	0	0	0	0	0	0	0	0	0
Bacteria	Pseudomonadota	Gammaproteobacteria	Enterobacterales	Vibrionaceae	Photobacterium	0	0	0	0	0	0	0	0	0	27	12	0	0	0	0	0	0	0	0	0	0	0	0	0	0	0	0	0	0	0
Bacteria	Pseudomonadota	Alphaproteobacteria	Unclassified	Unclassified	Unclassified	0	0	0	0	0	0	0	0	0	21	18	0	0	0	0	0	0	0	0	0	0	0	0	0	0	0	0	0	0	0
Bacteria	Caldisericota	Caldisericia	Caldisericales	WCHB1-02	Unclassified	0	0	0	0	0	0	0	0	0	0	0	0	22	17	0	0	0	0	0	0	0	0	0	0	0	0	0	0	0	0
Bacteria	Candidatus Kapabacteria	Kapabacteria	Kapabacteriales	Unclassified	Unclassified	0	0	0	0	0	0	0	0	0	0	0	0	20	19	0	0	0	0	0	0	0	0	0	0	0	0	0	0	0	0
Bacteria	Actinomycetota	Acidimicrobiia	Microtrichales	Ilumatobacteraceae	Ilumatobacter	0	0	0	0	0	0	0	0	0	0	0	0	17	22	0	0	0	0	0	0	0	0	0	0	0	0	0	0	0	0
Bacteria	Bacillota	Bacilli	Bacillales	Bacillaceae	Halobacillus	0	0	0	0	0	0	0	0	0	0	0	0	13	26	0	0	0	0	0	0	0	0	0	0	0	0	0	0	0	0
Bacteria	Pseudomonadota	Gammaproteobacteria	Pseudomonadales	Alcanivoracaceae1	Alcanivorax	0	0	0	0	0	0	0	0	0	0	0	0	13	11	0	0	0	0	0	0	0	0	0	0	15	0	0	0	0	0
Bacteria	Bacillota	Bacilli	Lactobacillales	Streptococcaceae	Lactococcus	0	0	0	0	0	0	0	0	0	0	0	0	11	16	12	0	0	0	0	0	0	0	0	0	0	0	0	0	0	0
Bacteria	Pseudomonadota	Alphaproteobacteria	Rhodobacterales	Paracoccaceae	Pikeienuella	0	0	0	0	0	0	0	0	0	0	0	0	0	10	0	0	0	0	0	0	29	0	0	0	0	0	0	0	0	0
Bacteria	Patescibacteria	ABY1	Candidatus Falkowbacteria	Unclassified	Unclassified	0	0	0	0	0	0	0	0	0	0	0	0	0	0	0	0	15	24	0	0	0	0	0	0	0	0	0	0	0	0
Bacteria	Pseudomonadota	Gammaproteobacteria	Burkholderiales	Rhodocyclaceae	Pseudazoarcus	0	0	0	0	0	0	0	0	0	0	0	0	0	0	0	0	0	0	0	0	0	0	0	0	0	0	0	13	0	26
Bacteria	Pseudomonadota	Gammaproteobacteria	Enterobacterales	Alteromonadaceae	Lacimicrobium	31	0	0	7	0	0	0	0	0	0	0	0	0	0	0	0	0	0	0	0	0	0	0	0	0	0	0	0	0	0
Bacteria	Actinomycetota	Actinobacteria	Micrococcales	Micrococcaceae	Nesterenkonia	24	0	0	14	0	0	0	0	0	0	0	0	0	0	0	0	0	0	0	0	0	0	0	0	0	0	0	0	0	0
Bacteria	Patescibacteria	Gracilibacteria	Unclassified	Unclassified	Unclassified	12	0	0	0	0	0	18	8	0	0	0	0	0	0	0	0	0	0	0	0	0	0	0	0	0	0	0	0	0	0
Bacteria	Verrucomicrobiota	Verrucomicrobiia	Verrucomicrobiales	Rubritaleaceae	Rubritalea	10	0	0	9	0	0	19	0	0	0	0	0	0	0	0	0	0	0	0	0	0	0	0	0	0	0	0	0	0	0
Bacteria	Balneolota	Balneolia	Balneolales	Balneolaceae	Unclassified	9	0	0	0	0	18	0	0	0	0	0	0	0	0	0	0	0	0	0	0	0	0	0	0	0	0	11	0	0	0
Bacteria	Bacteroidota	Bacteroidia	Chitinophagales	Saprospiraceae	Membranihabitans	0	28	0	10	0	0	0	0	0	0	0	0	0	0	0	0	0	0	0	0	0	0	0	0	0	0	0	0	0	0
Bacteria	Bacillota	Clostridia	Oscillospirales	Ruminococcaceae	Gemmiger	0	21	0	17	0	0	0	0	0	0	0	0	0	0	0	0	0	0	0	0	0	0	0	0	0	0	0	0	0	0
Bacteria	Patescibacteria	Gracilibacteria	Candidatus Peribacteria	Unclassified	Unclassified	0	15	0	0	9	0	0	0	0	0	0	0	0	0	0	14	0	0	0	0	0	0	0	0	0	0	0	0	0	0
Bacteria	Patescibacteria	ABY1	Candidatus Kuenenbacteria	Unclassified	Unclassified	0	14	0	11	13	0	0	0	0	0	0	0	0	0	0	0	0	0	0	0	0	0	0	0	0	0	0	0	0	0
Bacteria	Verrucomicrobiota	Omnitrophia	Omnitrophales	Omnitrophaceae	Candidatus Omnitrophus	0	0	0	17	13	0	0	0	0	0	0	0	0	0	0	8	0	0	0	0	0	0	0	0	0	0	0	0	0	0
Bacteria	Patescibacteria	ABY1	Candidatus Buchananbacteria	Unclassified	Unclassified	0	0	0	14	10	0	0	0	0	0	0	0	0	0	0	14	0	0	0	0	0	0	0	0	0	0	0	0	0	0
Bacteria	Pseudomonadota	Gammaproteobacteria	Pseudomonadales	Porticoccaceae	SAR92 clade	0	0	0	0	30	0	0	0	0	0	8	0	0	0	0	0	0	0	0	0	0	0	0	0	0	0	0	0	0	0
Bacteria	Verrucomicrobiota	Verrucomicrobiia	Verrucomicrobiales	Rubritaleaceae	Roseibacillus	0	0	0	0	24	0	0	0	0	0	0	0	0	0	0	14	0	0	0	0	0	0	0	0	0	0	0	0	0	0
Bacteria	Bacteroidota	Bacteroidia	Flavobacteriales	Flavobacteriaceae	Tenacibaculum	0	0	0	0	0	0	19	19	0	0	0	0	0	0	0	0	0	0	0	0	0	0	0	0	0	0	0	0	0	0
Bacteria	Bacteroidota	Bacteroidia	Bacteroidales	Unclassified	Unclassified	0	0	0	0	0	0	11	27	0	0	0	0	0	0	0	0	0	0	0	0	0	0	0	0	0	0	0	0	0	0
Bacteria	Planctomycetota	vadinHA49	Unclassified	Unclassified	Unclassified	0	0	0	0	0	0	3	35	0	0	0	0	0	0	0	0	0	0	0	0	0	0	0	0	0	0	0	0	0	0
Bacteria	Dependentiae	Babeliae	Babeliales	Babeliaceae	Unclassified	0	0	0	0	0	0	0	0	17	0	0	4	0	0	0	0	0	0	17	0	0	0	0	0	0	0	0	0	0	0
Bacteria	Pseudomonadota	Alphaproteobacteria	Thalassobaculales	Unclassified	Unclassified	0	0	0	0	0	0	0	0	14	0	0	0	0	0	0	0	0	0	24	0	0	0	0	0	0	0	0	0	0	0
Bacteria	Pseudomonadota	Alphaproteobacteria	Micavibrionales	Micavibrionaceae	Unclassified	0	0	0	0	0	0	0	0	11	0	0	0	0	0	0	0	0	0	27	0	0	0	0	0	0	0	0	0	0	0
Bacteria	Thermodesulfobacteriota	Desulfuromonadia	Bradymonadales	Bradymonadaceae	Unclassified	0	0	0	0	0	0	0	0	11	0	0	0	0	0	0	0	0	0	27	0	0	0	0	0	0	0	0	0	0	0
Bacteria	Patescibacteria	Parcubacteria	GWA2-38-13b	Unclassified	Unclassified	0	0	0	0	0	0	0	0	10	0	0	4	0	0	0	0	0	0	24	0	0	0	0	0	0	0	0	0	0	0
Bacteria	Gemmatimonadota	PAUC43f marine benthic group	Unclassified	Unclassified	Unclassified	0	0	0	0	0	0	0	0	9	0	0	0	0	0	0	0	0	0	22	0	0	0	0	7	0	0	0	0	0	0
Bacteria	Acidobacteriota	Aminicenantia	Aminicenantales	Aminicenantaceae	Aminicenans	0	0	0	0	0	0	0	0	0	0	0	0	20	18	0	0	0	0	0	0	0	0	0	0	0	0	0	0	0	0
Bacteria	Thermodesulfobacteriota	Desulfobacteria	Desulfatiglandales	Desulfatiglandaceae	Desulfatiglans	0	0	0	0	0	0	0	0	0	0	0	0	19	19	0	0	0	0	0	0	0	0	0	0	0	0	0	0	0	0
Bacteria	Bacteroidota	Bacteroidia	Chitinophagales	Unclassified	Unclassified	0	0	0	0	0	0	0	0	0	0	0	0	19	19	0	0	0	0	0	0	0	0	0	0	0	0	0	0	0	0
Bacteria	Bacteroidota	Bacteroidia	Bacteroidales	Marinilabiliaceae	Unclassified	0	0	0	0	0	0	0	0	0	0	0	0	17	21	0	0	0	0	0	0	0	0	0	0	0	0	0	0	0	0
Bacteria	Spirochaetota	Brachyspirae	Brachyspirales	Brachyspiraceae	Brachyspira	0	0	0	0	0	0	0	0	0	0	0	0	17	21	0	0	0	0	0	0	0	0	0	0	0	0	0	0	0	0
Bacteria	Verrucomicrobiota	Verrucomicrobiia	Verrucomicrobiales	DEV007	Unclassified	0	0	0	0	0	0	0	0	0	0	0	0	0	20	0	0	0	0	0	0	18	0	0	0	0	0	0	0	0	0
Bacteria	Bacillota	Bacilli	Lactobacillales	Streptococcaceae	Streptococcus	0	0	0	0	0	0	0	0	0	0	0	0	0	0	0	17	0	0	0	0	0	0	0	0	0	21	0	0	0	0
Bacteria	Chlamydiota	Chlamydiia	Chlamydiales	Parachlamydiaceae	Unclassified	0	0	0	0	0	0	0	0	0	0	0	0	0	0	0	0	16	22	0	0	0	0	0	0	0	0	0	0	0	0
Bacteria	Patescibacteria	Microgenomatia	Candidatus Roizmanbacteria	Unclassified	Unclassified	0	0	0	0	0	0	0	0	0	0	0	0	0	0	0	0	0	0	0	0	0	0	0	0	0	0	0	32	0	6
Bacteria	Pseudomonadota	Gammaproteobacteria	Enterobacterales	Pseudoalteromonadaceae	Pseudoalteromonas	0	19	0	18	0	0	0	0	0	0	0	0	0	0	0	0	0	0	0	0	0	0	0	0	0	0	0	0	0	0
Bacteria	Pseudomonadota	Gammaproteobacteria	Nitrosococcales	Nitrosococcaceae	Cm1-21	0	17	0	0	0	0	0	0	0	0	0	0	0	0	0	20	0	0	0	0	0	0	0	0	0	0	0	0	0	0
Bacteria	Verrucomicrobiota	Omnitrophia	Omnitrophales	Omnitrophaceae	Candidatus Omnitrophus	0	7	0	7	8	6	0	0	0	0	0	0	0	0	0	9	0	0	0	0	0	0	0	0	0	0	0	0	0	0
Bacteria	Myxococcota	Polyangiia	Haliangiales	Haliangiaceae	Unclassified	0	0	0	21	0	0	0	0	0	0	0	0	0	0	0	16	0	0	0	0	0	0	0	0	0	0	0	0	0	0
Bacteria	Verrucomicrobiota	Omnitrophia	Omnitrophales	Omnitrophaceae	Candidatus Omnitrophus	0	0	0	8	7	0	0	0	0	0	0	0	0	0	0	15	0	0	0	0	0	0	0	0	0	7	0	0	0	0
Bacteria	Verrucomicrobiota	Omnitrophia	Omnitrophales	Omnitrophaceae	Candidatus Omnitrophus	0	0	0	7	10	0	0	0	0	0	0	0	0	0	0	20	0	0	0	0	0	0	0	0	0	0	0	0	0	0
Bacteria	Pseudomonadota	Alphaproteobacteria	Caulobacterales	Parvularculaceae	Unclassified	0	0	0	0	0	13	24	0	0	0	0	0	0	0	0	0	0	0	0	0	0	0	0	0	0	0	0	0	0	0
Bacteria	Pseudomonadota	Gammaproteobacteria	Burkholderiales	Neisseriaceae	Neisseria	0	0	0	0	0	9	0	0	0	0	0	0	0	0	0	28	0	0	0	0	0	0	0	0	0	0	0	0	0	0
Bacteria	Patescibacteria	Parcubacteria	Candidatus Spechtbacteria	Unclassified	Unclassified	0	0	0	0	0	0	0	0	11	0	0	0	0	0	0	0	0	0	26	0	0	0	0	0	0	0	0	0	0	0
Bacteria	Thermodesulfobacteriota	Desulfobulbia	Desulfobulbales	Desulfocapsaceae	Desulfotalea	0	0	0	0	0	0	0	0	0	21	16	0	0	0	0	0	0	0	0	0	0	0	0	0	0	0	0	0	0	0
Bacteria	Pseudomonadota	Alphaproteobacteria	Hyphomicrobiales	Stappiaceae	Unclassified	0	0	0	0	0	0	0	0	0	20	17	0	0	0	0	0	0	0	0	0	0	0	0	0	0	0	0	0	0	0
Bacteria	SAR324 clade(Marine group B)	Incertae Sedis	Incertae Sedis	Incertae Sedis	Candidatus Nitrosoarchaeum	0	0	0	0	0	0	0	0	0	0	0	0	23	14	0	0	0	0	0	0	0	0	0	0	0	0	0	0	0	0
Bacteria	Bacillota	Clostridia	Oscillospirales	Oscillospiraceae	Unclassified	0	0	0	0	0	0	0	0	0	0	0	0	21	16	0	0	0	0	0	0	0	0	0	0	0	0	0	0	0	0
Bacteria	Pseudomonadota	Alphaproteobacteria	Rhodobacterales	Paracoccaceae	Roseibaca	0	0	0	0	0	0	0	0	0	0	0	0	20	17	0	0	0	0	0	0	0	0	0	0	0	0	0	0	0	0
Bacteria	Verrucomicrobiota	Verrucomicrobiia	Verrucomicrobiales	Rubritaleaceae	Luteolibacter	0	0	0	0	0	0	0	0	0	0	0	0	17	20	0	0	0	0	0	0	0	0	0	0	0	0	0	0	0	0
Bacteria	Bacteroidota	Bacteroidia	Unclassified	Unclassified	Unclassified	0	0	0	0	0	0	0	0	0	0	0	0	16	21	0	0	0	0	0	0	0	0	0	0	0	0	0	0	0	0
Bacteria	Pseudomonadota	Alphaproteobacteria	Rhodobacterales	Paracoccaceae	Tateyamaria	0	0	0	0	0	0	0	0	0	0	0	0	16	21	0	0	0	0	0	0	0	0	0	0	0	0	0	0	0	0
Bacteria	Bacteroidota	Bacteroidia	Flavobacteriales	Cryomorphaceae	Cryomorpha	0	0	0	0	0	0	0	0	0	0	0	0	14	23	0	0	0	0	0	0	0	0	0	0	0	0	0	0	0	0
Bacteria	Sumerlaeota	Sumerlaeia	Sumerlaeales	Sumerlaeaceae	Sumerlaea	0	0	0	0	0	0	0	0	0	0	0	0	13	24	0	0	0	0	0	0	0	0	0	0	0	0	0	0	0	0
Bacteria	Pseudomonadota	Gammaproteobacteria	Salinisphaerales	Salinisphaeraceae	Salinisphaera	24	0	0	12	0	0	0	0	0	0	0	0	0	0	0	0	0	0	0	0	0	0	0	0	0	0	0	0	0	0
Bacteria	Chloroflexota	JG30-KF-CM66	Unclassified	Unclassified	Unclassified	0	23	0	0	0	0	0	0	0	0	0	0	0	0	0	13	0	0	0	0	0	0	0	0	0	0	0	0	0	0
Bacteria	Patescibacteria	Saccharimonadia	Saccharimonadales	Unclassified	Unclassified	0	21	0	15	0	0	0	0	0	0	0	0	0	0	0	0	0	0	0	0	0	0	0	0	0	0	0	0	0	0
Bacteria	Patescibacteria	Parcubacteria	Candidatus Yanofskybacteria	Unclassified	Unclassified	0	17	0	0	19	0	0	0	0	0	0	0	0	0	0	0	0	0	0	0	0	0	0	0	0	0	0	0	0	0
Bacteria	Patescibacteria	WWE3	Unclassified	Unclassified	Unclassified	0	9	0	6	11	0	0	0	0	0	0	0	0	0	0	10	0	0	0	0	0	0	0	0	0	0	0	0	0	0
Bacteria	Patescibacteria	Gracilibacteria	Unclassified	Unclassified	Unclassified	0	6	0	10	20	0	0	0	0	0	0	0	0	0	0	0	0	0	0	0	0	0	0	0	0	0	0	0	0	0
Bacteria	Verrucomicrobiota	Omnitrophia	Omnitrophales	Unclassified	Unclassified	0	0	0	11	18	0	0	0	0	0	0	0	0	0	0	7	0	0	0	0	0	0	0	0	0	0	0	0	0	0
Bacteria	Thermodesulfobacteriota	Unclassified	Unclassified	Unclassified	Unclassified	0	0	0	0	22	0	0	0	0	0	0	0	0	0	0	14	0	0	0	0	0	0	0	0	0	0	0	0	0	0
Bacteria	Gemmatimonadota	Gemmatimonadia	Gemmatimonadales	Gemmatimonadaceae	Unclassified	0	0	0	0	0	19	17	0	0	0	0	0	0	0	0	0	0	0	0	0	0	0	0	0	0	0	0	0	0	0
Bacteria	Pseudomonadota	Gammaproteobacteria	Pseudomonadales	Moraxellaceae	Psychrobacter	0	0	0	0	0	15	0	0	0	0	0	0	0	0	0	0	0	0	0	0	0	0	0	0	0	21	0	0	0	0
Bacteria	Pseudomonadota	Gammaproteobacteria	Pseudomonadales	Oleiphilaceae	Oleiphilus	0	0	0	0	0	9	0	0	0	0	0	0	0	0	0	0	0	0	0	0	0	0	0	0	0	0	27	0	0	0
Bacteria	Pseudomonadota	Gammaproteobacteria	Enterobacterales	Pseudoalteromonadaceae	Psychrosphaera	0	0	0	0	0	0	13	0	0	0	0	0	0	0	0	0	0	0	0	0	0	23	0	0	0	0	0	0	0	0
Bacteria	Planctomycetota	Planctomycetes	Pirellulales	Pirellulaceae	Bythopirellula	0	0	0	0	0	0	0	20	0	0	0	0	0	0	16	0	0	0	0	0	0	0	0	0	0	0	0	0	0	0
Bacteria	Pseudomonadota	Alphaproteobacteria	Rhodospirillales	Magnetospiraceae	Unclassified	0	0	0	0	0	0	0	10	0	0	0	0	0	0	0	0	0	0	0	0	26	0	0	0	0	0	0	0	0	0
Bacteria	Verrucomicrobiota	Verrucomicrobiia	Verrucomicrobiales	DEV007	Unclassified	0	0	0	0	0	0	0	0	13	0	0	5	0	0	0	0	0	0	18	0	0	0	0	0	0	0	0	0	0	0
Bacteria	Patescibacteria	Parcubacteria	Unclassified	Unclassified	Unclassified	0	0	0	0	0	0	0	0	12	0	0	2	0	0	0	0	0	0	22	0	0	0	0	0	0	0	0	0	0	0
Bacteria	Acetothermia	Acetothermiia	KB1 group	Unclassified	Unclassified	0	0	0	0	0	0	0	0	8	0	0	0	0	0	0	0	0	0	28	0	0	0	0	0	0	0	0	0	0	0
Bacteria	Bacteroidota	Bacteroidia	Chitinophagales	Saprospiraceae	Lewinella	0	0	0	0	0	0	0	0	0	0	18	0	11	7	0	0	0	0	0	0	0	0	0	0	0	0	0	0	0	0
Bacteria	Pseudomonadota	Gammaproteobacteria	Pseudomonadales	Halieaceae	Pseudohaliea	0	0	0	0	0	0	0	0	0	0	0	0	25	0	0	0	0	0	0	0	11	0	0	0	0	0	0	0	0	0
Bacteria	Spirochaetota	Spirochaetia	Spirochaetales	Spirochaetaceae	Spirochaeta	0	0	0	0	0	0	0	0	0	0	0	0	17	19	0	0	0	0	0	0	0	0	0	0	0	0	0	0	0	0
Bacteria	Bacteroidota	Bacteroidia	Bacteroidales	Bacteroidetes BD2-2	Unclassified	0	0	0	0	0	0	0	0	0	0	0	0	17	19	0	0	0	0	0	0	0	0	0	0	0	0	0	0	0	0
Bacteria	Pseudomonadota	Gammaproteobacteria	BD7-8	Unclassified	Unclassified	0	0	0	0	0	0	0	0	0	0	0	0	15	21	0	0	0	0	0	0	0	0	0	0	0	0	0	0	0	0
Bacteria	Pseudomonadota	Alphaproteobacteria	Hyphomicrobiales	Hyphomicrobiales Incertae Sedis	Phreatobacter	0	0	0	0	0	0	0	0	0	0	0	0	0	0	0	0	15	21	0	0	0	0	0	0	0	0	0	0	0	0
Bacteria	Pseudomonadota	Gammaproteobacteria	Pseudomonadales	Nitrincolaceae	Nitrincola	0	0	0	0	0	0	0	0	0	0	0	0	0	0	0	0	0	0	0	0	0	0	0	28	8	0	0	0	0	0
Bacteria	Planctomycetota	Planctomycetes	Pirellulales	Pirellulaceae	Pir4 lineage	0	0	0	0	0	0	0	0	0	0	0	0	0	0	0	0	0	0	0	0	0	0	0	0	0	0	0	30	0	6
Bacteria	Myxococcota	Polyangiia	Polyangiales	Sandaracinaceae	Unclassified	0	0	0	23	0	0	0	0	0	0	0	0	0	0	0	12	0	0	0	0	0	0	0	0	0	0	0	0	0	0
Bacteria	Patescibacteria	Parcubacteria	Candidatus Yanofskybacteria	Unclassified	Unclassified	0	0	0	18	0	0	0	0	0	0	0	0	0	0	0	17	0	0	0	0	0	0	0	0	0	0	0	0	0	0
Bacteria	Myxococcota	Unclassified	Unclassified	Unclassified	Unclassified	0	0	0	15	0	0	0	0	0	0	0	0	0	0	0	10	0	0	0	0	0	0	0	0	0	10	0	0	0	0
Bacteria	Verrucomicrobiota	Omnitrophia	Omnitrophales	Omnitrophaceae	Candidatus Omnitrophus	0	0	0	15	20	0	0	0	0	0	0	0	0	0	0	0	0	0	0	0	0	0	0	0	0	0	0	0	0	0
Bacteria	Planctomycetota	Planctomycetes	Planctomycetales	Unclassified	Unclassified	0	0	0	14	21	0	0	0	0	0	0	0	0	0	0	0	0	0	0	0	0	0	0	0	0	0	0	0	0	0
Bacteria	Bacteroidota	Bacteroidia	Flavobacteriales	Crocinitomicaceae	Crocinitomix	0	0	0	0	13	0	0	0	0	0	0	0	0	0	0	22	0	0	0	0	0	0	0	0	0	0	0	0	0	0
Bacteria	Bacteroidota	Bacteroidia	Flavobacteriales	Flavobacteriaceae	Winogradskyella	0	0	0	0	0	0	27	8	0	0	0	0	0	0	0	0	0	0	0	0	0	0	0	0	0	0	0	0	0	0
Bacteria	Pseudomonadota	Gammaproteobacteria	Enterobacterales	Vibrionaceae	Vibrio	0	0	0	0	0	0	23	0	0	0	0	0	0	0	0	0	0	0	0	0	0	0	0	0	0	0	12	0	0	0
Bacteria	Bacteroidota	Bacteroidia	Flavobacteriales	Flavobacteriaceae	Nonlabens	0	0	0	0	0	0	17	18	0	0	0	0	0	0	0	0	0	0	0	0	0	0	0	0	0	0	0	0	0	0
Bacteria	Pseudomonadota	Alphaproteobacteria	Micavibrionales	Micavibrionaceae	Unclassified	0	0	0	0	0	0	15	20	0	0	0	0	0	0	0	0	0	0	0	0	0	0	0	0	0	0	0	0	0	0
Bacteria	Bacteroidota	Bacteroidia	Chitinophagales	Saprospiraceae	Unclassified	0	0	0	0	0	0	11	24	0	0	0	0	0	0	0	0	0	0	0	0	0	0	0	0	0	0	0	0	0	0
Bacteria	Thermodesulfobacteriota	Desulfuromonadia	Bradymonadales	Bradymonadaceae	Unclassified	0	0	0	0	0	0	0	0	19	0	0	0	0	0	0	0	0	0	16	0	0	0	0	0	0	0	0	0	0	0
Bacteria	Thermodesulfobacteriota	Desulfuromonadia	Bradymonadales	Bradymonadaceae	Unclassified	0	0	0	0	0	0	0	0	18	0	0	0	0	0	0	0	0	0	17	0	0	0	0	0	0	0	0	0	0	0
Bacteria	Pseudomonadota	Alphaproteobacteria	Unclassified	Unclassified	Unclassified	0	0	0	0	0	0	0	0	15	0	0	0	0	0	0	0	0	0	20	0	0	0	0	0	0	0	0	0	0	0
Bacteria	Pseudomonadota	Alphaproteobacteria	Kordiimonadales	Temperatibacteraceae	Temperatibacter	0	0	0	0	0	0	0	0	0	0	0	0	23	12	0	0	0	0	0	0	0	0	0	0	0	0	0	0	0	0
Bacteria	Bacteroidota	Bacteroidia	Flavobacteriales	Crocinitomicaceae	Fluviicola	0	0	0	0	0	0	0	0	0	0	0	0	23	12	0	0	0	0	0	0	0	0	0	0	0	0	0	0	0	0
Bacteria	Patescibacteria	Gracilibacteria	Absconditabacteriales (SR1)	Unclassified	Unclassified	0	0	0	0	0	0	0	0	0	0	0	0	14	21	0	0	0	0	0	0	0	0	0	0	0	0	0	0	0	0
Bacteria	Actinomycetota	Actinobacteria	Frankiales	Sporichthyaceae	hgcI clade	0	0	0	0	0	0	0	0	0	0	0	0	0	0	0	0	18	17	0	0	0	0	0	0	0	0	0	0	0	0
Bacteria	Planctomycetota	Phycisphaerae	Phycisphaerales	Phycisphaeraceae	CL500-3	0	0	0	0	0	0	0	0	0	0	0	0	0	0	0	0	13	22	0	0	0	0	0	0	0	0	0	0	0	0
Bacteria	Bacteroidota	Bacteroidia	Flavobacteriales	Flavobacteriaceae	Robiginitalea	0	0	0	0	0	0	0	0	0	0	0	0	0	0	0	0	0	0	0	0	0	0	0	21	14	0	0	0	0	0
Bacteria	Candidatus Kapabacteria	Kapabacteria	Kapabacteriales	Unclassified	Unclassified	0	0	0	0	0	0	0	0	0	0	0	0	0	0	0	0	0	0	0	0	0	0	0	0	0	0	0	21	0	14
Bacteria	Bacteroidota	Bacteroidia	Cytophagales	Microscillaceae	Chryseotalea	0	0	0	0	0	0	0	0	0	0	0	0	0	0	0	0	0	0	0	0	0	0	0	0	0	0	0	18	0	17
Bacteria	Pseudomonadota	Alphaproteobacteria	Hyphomicrobiales	Hyphomicrobiaceae	Filomicrobium	14	20	0	0	0	0	0	0	0	0	0	0	0	0	0	0	0	0	0	0	0	0	0	0	0	0	0	0	0	0
Bacteria	Pseudomonadota	Gammaproteobacteria	Pseudomonadales	Moraxellaceae	Acinetobacter	10	15	0	9	0	0	0	0	0	0	0	0	0	0	0	0	0	0	0	0	0	0	0	0	0	0	0	0	0	0
Bacteria	Bacteroidota	Bacteroidia	Bacteroidales	Unclassified	Unclassified	5	12	0	17	0	0	0	0	0	0	0	0	0	0	0	0	0	0	0	0	0	0	0	0	0	0	0	0	0	0
Bacteria	Pseudomonadota	Alphaproteobacteria	Unclassified	Unclassified	Unclassified	0	15	0	19	0	0	0	0	0	0	0	0	0	0	0	0	0	0	0	0	0	0	0	0	0	0	0	0	0	0
Bacteria	Chloroflexota	Dehalococcoidia	SAR202 clade	Unclassified	Unclassified	0	9	0	0	0	0	0	0	0	0	0	0	0	0	0	19	0	0	0	0	0	0	0	0	0	6	0	0	0	0
Bacteria	Verrucomicrobiota	Omnitrophia	Omnitrophales	Omnitrophaceae	Candidatus Omnitrophus	0	5	0	0	15	0	0	0	0	0	0	0	0	0	0	14	0	0	0	0	0	0	0	0	0	0	0	0	0	0
Bacteria	Verrucomicrobiota	Omnitrophia	Omnitrophales	Unclassified	Unclassified	0	0	0	17	17	0	0	0	0	0	0	0	0	0	0	0	0	0	0	0	0	0	0	0	0	0	0	0	0	0
Bacteria	Verrucomicrobiota	Verrucomicrobiia	Verrucomicrobiales	Rubritaleaceae	Roseibacillus	0	0	0	13	0	0	0	21	0	0	0	0	0	0	0	0	0	0	0	0	0	0	0	0	0	0	0	0	0	0
Bacteria	Patescibacteria	ABY1	Unclassified	Unclassified	Unclassified	0	0	0	11	0	0	0	0	0	0	0	0	0	0	0	23	0	0	0	0	0	0	0	0	0	0	0	0	0	0
Bacteria	Verrucomicrobiota	Omnitrophia	Omnitrophales	Omnitrophaceae	Candidatus Omnitrophus	0	0	0	10	7	0	0	0	0	0	0	0	0	0	0	17	0	0	0	0	0	0	0	0	0	0	0	0	0	0
Bacteria	Pseudomonadota	Gammaproteobacteria	Pseudomonadales	Saccharospirillaceae	Unclassified	0	0	0	10	0	0	0	0	0	0	0	0	0	0	0	0	0	0	0	0	0	0	0	0	0	8	16	0	0	0
Bacteria	Actinomycetota	Acidimicrobiia	Actinomarinales	Unclassified	Unclassified	0	0	0	7	18	0	0	0	0	0	0	0	0	0	0	9	0	0	0	0	0	0	0	0	0	0	0	0	0	0
Bacteria	Myxococcota	Polyangiia	Haliangiales	Haliangiaceae	Unclassified	0	0	0	0	13	0	0	0	0	0	0	0	0	0	0	21	0	0	0	0	0	0	0	0	0	0	0	0	0	0
Bacteria	Actinomycetota	Actinobacteria	Pseudonocardiales	Pseudonocardiaceae	Saccharopolyspora	0	0	0	0	0	22	0	0	0	0	0	0	0	0	0	0	0	0	0	0	0	0	0	0	0	0	12	0	0	0
Bacteria	Pseudomonadota	Gammaproteobacteria	Gammaproteobacteria Incertae Sedis	Unknown Family	Unclassified	0	0	0	0	0	0	28	6	0	0	0	0	0	0	0	0	0	0	0	0	0	0	0	0	0	0	0	0	0	0
Bacteria	Patescibacteria	Parcubacteria	Unclassified	Unclassified	Unclassified	0	0	0	0	0	0	0	0	23	0	0	11	0	0	0	0	0	0	0	0	0	0	0	0	0	0	0	0	0	0
Bacteria	Pseudomonadota	Alphaproteobacteria	Kiloniellales	Fodinicurvataceae	Rhodovibrio	0	0	0	0	0	0	0	0	17	0	0	0	0	0	0	0	0	0	17	0	0	0	0	0	0	0	0	0	0	0
Bacteria	Rhodothermota	Rhodothermia	Rhodothermales	Rhodothermaceae	Longibacter	0	0	0	0	0	0	0	0	14	0	0	0	0	0	0	0	0	0	20	0	0	0	0	0	0	0	0	0	0	0
Bacteria	Pseudomonadota	Alphaproteobacteria	Rhodospirillales	Rhodospirillaceae	Pararhodospirillum	0	0	0	0	0	0	0	0	5	0	0	9	0	0	0	0	0	0	20	0	0	0	0	0	0	0	0	0	0	0
Bacteria	Pseudomonadota	Alphaproteobacteria	Rhodobacterales	Paracoccaceae	Pikeienuella	0	0	0	0	0	0	0	0	0	24	0	0	10	0	0	0	0	0	0	0	0	0	0	0	0	0	0	0	0	0
Bacteria	Patescibacteria	Microgenomatia	Candidatus Pacebacteria	Unclassified	Unclassified	0	0	0	0	0	0	0	0	0	0	0	0	18	16	0	0	0	0	0	0	0	0	0	0	0	0	0	0	0	0
Bacteria	Spirochaetota	Spirochaetia	Spirochaetales	Spirochaetaceae	Unclassified	0	0	0	0	0	0	0	0	0	0	0	0	15	19	0	0	0	0	0	0	0	0	0	0	0	0	0	0	0	0
Bacteria	Thermodesulfobacteriota	Desulfobacteria	Desulfobacterales	Desulfobacteraceae	Desulfocicer	0	0	0	0	0	0	0	0	0	0	0	0	14	20	0	0	0	0	0	0	0	0	0	0	0	0	0	0	0	0
Bacteria	Campylobacterota	Campylobacteria	Campylobacterales	Arcobacteraceae	Arcobacter	0	0	0	0	0	0	0	0	0	0	0	0	14	20	0	0	0	0	0	0	0	0	0	0	0	0	0	0	0	0
Bacteria	Pseudomonadota	Gammaproteobacteria	Burkholderiales	Alcaligenaceae	Candidimonas	0	0	0	0	0	0	0	0	0	0	0	0	0	0	0	0	0	0	0	0	0	0	0	0	0	0	0	28	0	6
Bacteria	Verrucomicrobiota	Omnitrophia	Omnitrophales	Omnitrophaceae	Candidatus Omnitrophus	0	17	0	0	0	0	0	0	0	0	0	0	0	0	0	0	0	0	0	0	0	0	0	0	0	16	0	0	0	0
Bacteria	Verrucomicrobiota	Omnitrophia	Omnitrophales	Omnitrophaceae	Candidatus Omnitrophus	0	16	0	0	0	0	0	0	0	0	0	0	0	0	0	17	0	0	0	0	0	0	0	0	0	0	0	0	0	0
Bacteria	Patescibacteria	ABY1	Candidatus Magasanikbacteria	Unclassified	Unclassified	0	13	0	0	0	0	0	0	0	0	0	0	0	0	0	20	0	0	0	0	0	0	0	0	0	0	0	0	0	0
Bacteria	Patescibacteria	Gracilibacteria	Candidatus Abawacabacteria	Unclassified	Unclassified	0	12	0	0	18	0	0	0	0	0	0	0	0	0	0	0	0	0	0	0	0	0	0	0	0	3	0	0	0	0
Bacteria	Patescibacteria	Parcubacteria	Candidatus Yanofskybacteria	Unclassified	Unclassified	0	10	0	0	10	0	0	0	0	0	0	0	0	0	0	8	0	0	0	0	0	0	0	0	0	5	0	0	0	0
Bacteria	Pseudomonadota	Gammaproteobacteria	Burkholderiales	TRA3-20	Unclassified	0	0	7	0	0	0	0	0	0	0	0	0	0	0	0	0	0	0	0	0	0	0	0	0	0	0	0	26	0	0
Bacteria	Verrucomicrobiota	Omnitrophia	Omnitrophales	Omnitrophaceae	Candidatus Omnitrophus	0	0	0	16	7	0	0	0	0	0	0	0	0	0	0	10	0	0	0	0	0	0	0	0	0	0	0	0	0	0
Bacteria	Verrucomicrobiota	Omnitrophia	Omnitrophales	Omnitrophaceae	Candidatus Omnitrophus	0	0	0	6	16	0	0	0	0	0	0	0	0	0	0	2	0	0	0	0	0	0	0	0	0	9	0	0	0	0
Bacteria	Verrucomicrobiota	Omnitrophia	Omnitrophales	Omnitrophaceae	Candidatus Omnitrophus	0	0	0	0	20	0	0	0	0	0	0	0	0	0	0	13	0	0	0	0	0	0	0	0	0	0	0	0	0	0
Bacteria	Verrucomicrobiota	Omnitrophia	Omnitrophales	Omnitrophaceae	Candidatus Omnitrophus	0	0	0	0	15	0	0	0	0	0	0	0	0	0	0	18	0	0	0	0	0	0	0	0	0	0	0	0	0	0
Bacteria	Patescibacteria	Gracilibacteria	Absconditabacteriales (SR1)	Unclassified	Unclassified	0	0	0	0	0	0	19	14	0	0	0	0	0	0	0	0	0	0	0	0	0	0	0	0	0	0	0	0	0	0
Bacteria	Bacteroidota	Bacteroidia	Flavobacteriales	Flavobacteriaceae	Gramella	0	0	0	0	0	0	18	15	0	0	0	0	0	0	0	0	0	0	0	0	0	0	0	0	0	0	0	0	0	0
Bacteria	Pseudomonadota	Gammaproteobacteria	Pseudomonadales	Marinobacteraceae	Marinobacter	0	0	0	0	0	0	0	0	11	0	0	0	0	0	0	0	0	0	22	0	0	0	0	0	0	0	0	0	0	0
Bacteria	Pseudomonadota	Alphaproteobacteria	Rhodobacterales	Paracoccaceae	Unclassified	0	0	0	0	0	0	0	0	0	15	0	0	18	0	0	0	0	0	0	0	0	0	0	0	0	0	0	0	0	0
Bacteria	Planctomycetota	vadinHA49	Unclassified	Unclassified	Unclassified	0	0	0	0	0	0	0	0	0	0	0	0	21	12	0	0	0	0	0	0	0	0	0	0	0	0	0	0	0	0
Bacteria	Marinimicrobia (SAR406 clade)	Unclassified	Unclassified	Unclassified	Unclassified	0	0	0	0	0	0	0	0	0	0	0	0	20	13	0	0	0	0	0	0	0	0	0	0	0	0	0	0	0	0
Bacteria	Bacteroidota	Bacteroidia	Bacteroidales	Marinilabiliaceae	Unclassified	0	0	0	0	0	0	0	0	0	0	0	0	19	14	0	0	0	0	0	0	0	0	0	0	0	0	0	0	0	0
Bacteria	Marinimicrobia (SAR406 clade)	Unclassified	Unclassified	Unclassified	Unclassified	0	0	0	0	0	0	0	0	0	0	0	0	16	17	0	0	0	0	0	0	0	0	0	0	0	0	0	0	0	0
Bacteria	Bacteroidota	Bacteroidia	Flavobacteriales	Flavobacteriaceae	Nonlabens	0	0	0	0	0	0	0	0	0	0	0	0	16	17	0	0	0	0	0	0	0	0	0	0	0	0	0	0	0	0
Bacteria	Verrucomicrobiota	Kiritimatiellia	WCHB1-41	Unclassified	Unclassified	0	0	0	0	0	0	0	0	0	0	0	0	15	18	0	0	0	0	0	0	0	0	0	0	0	0	0	0	0	0
Bacteria	Bacteroidota	Bacteroidia	Flavobacteriales	Flavobacteriaceae	Robiginitalea	0	0	0	0	0	0	0	0	0	0	0	0	15	18	0	0	0	0	0	0	0	0	0	0	0	0	0	0	0	0
Bacteria	Patescibacteria	Gracilibacteria	Unclassified	Unclassified	Unclassified	0	0	0	0	0	0	0	0	0	0	0	0	15	18	0	0	0	0	0	0	0	0	0	0	0	0	0	0	0	0
Bacteria	Spirochaetota	Spirochaetia	Spirochaetales	Spirochaetaceae	Alkalispirochaeta	0	0	0	0	0	0	0	0	0	0	0	0	12	21	0	0	0	0	0	0	0	0	0	0	0	0	0	0	0	0
Bacteria	Patescibacteria	Parcubacteria	Candidatus Vogelbacteria	Unclassified	Unclassified	0	0	0	0	0	0	0	0	0	0	0	0	0	0	0	0	19	14	0	0	0	0	0	0	0	0	0	0	0	0
Bacteria	Bacteroidota	Bacteroidia	Cytophagales	Spirosomataceae	Lacihabitans	0	0	0	0	0	0	0	0	0	0	0	0	0	0	0	0	14	0	0	0	0	0	0	0	0	0	0	19	0	0
Bacteria	Planctomycetota	Planctomycetes	Pirellulales	Pirellulaceae	Unclassified	0	0	0	0	0	0	0	0	0	0	0	0	0	0	0	0	11	22	0	0	0	0	0	0	0	0	0	0	0	0
Bacteria	Verrucomicrobiota	Verrucomicrobiia	Verrucomicrobiales	Rubritaleaceae	Rubritalea	26	0	0	0	0	6	0	0	0	0	0	0	0	0	0	0	0	0	0	0	0	0	0	0	0	0	0	0	0	0
Bacteria	Dadabacteria	Dadabacteriia	Dadabacteriales	Incertae Sedis	CSP1-2	10	0	0	22	0	0	0	0	0	0	0	0	0	0	0	0	0	0	0	0	0	0	0	0	0	0	0	0	0	0
Bacteria	Pseudomonadota	Alphaproteobacteria	Pelagibacterales	Clade II	Unclassified	0	18	0	0	14	0	0	0	0	0	0	0	0	0	0	0	0	0	0	0	0	0	0	0	0	0	0	0	0	0
Bacteria	Patescibacteria	Parcubacteria	Unclassified	Unclassified	Unclassified	0	11	0	10	0	0	0	0	0	0	0	0	0	0	0	11	0	0	0	0	0	0	0	0	0	0	0	0	0	0
Bacteria	Pseudomonadota	Gammaproteobacteria	Pseudomonadales	Marinomonadaceae	Marinomonas	0	0	0	20	0	0	0	0	0	0	0	0	0	0	0	0	0	0	0	0	0	0	0	0	0	12	0	0	0	0
Bacteria	Nitrospirota	Nitrospiria	Nitrospirales	Nitrospiraceae	Nitrospira	0	0	0	0	13	0	0	0	0	0	0	0	0	0	0	11	0	0	0	0	0	0	0	0	0	8	0	0	0	0
Bacteria	Planctomycetota	Planctomycetes	Planctomycetales	Unclassified	Unclassified	0	0	0	0	0	27	0	0	0	0	0	0	0	0	0	5	0	0	0	0	0	0	0	0	0	0	0	0	0	0
Bacteria	Patescibacteria	Parcubacteria	Candidatus Campbellbacteria	Unclassified	Unclassified	0	0	0	0	0	20	0	12	0	0	0	0	0	0	0	0	0	0	0	0	0	0	0	0	0	0	0	0	0	0
Bacteria	Pseudomonadota	Alphaproteobacteria	Micavibrionales	Micavibrionaceae	Unclassified	0	0	0	0	0	11	0	0	0	0	0	0	0	0	0	0	0	0	0	0	0	0	0	0	0	21	0	0	0	0
Bacteria	Balneolota	Balneolia	Balneolales	Balneolaceae	Unclassified	0	0	0	0	0	9	0	0	6	0	0	0	0	0	0	0	0	0	17	0	0	0	0	0	0	0	0	0	0	0
Bacteria	Pseudomonadota	Alphaproteobacteria	Unclassified	Unclassified	Unclassified	0	0	0	0	0	0	22	10	0	0	0	0	0	0	0	0	0	0	0	0	0	0	0	0	0	0	0	0	0	0
Bacteria	Pseudomonadota	Alphaproteobacteria	Hyphomicrobiales	Rhizobiaceae	Roseitalea	0	0	0	0	0	0	22	10	0	0	0	0	0	0	0	0	0	0	0	0	0	0	0	0	0	0	0	0	0	0
Bacteria	Candidatus Kapabacteria	Kapabacteria	Kapabacteriales	Unclassified	Unclassified	0	0	0	0	0	0	19	0	0	0	0	0	6	7	0	0	0	0	0	0	0	0	0	0	0	0	0	0	0	0
Bacteria	Pseudomonadota	Alphaproteobacteria	Rickettsiales	Rickettsiaceae	Unclassified	0	0	0	0	0	0	17	15	0	0	0	0	0	0	0	0	0	0	0	0	0	0	0	0	0	0	0	0	0	0
Bacteria	Rhodothermota	Rhodothermia	Rhodothermales	Rhodothermaceae	Longibacter	0	0	0	0	0	0	0	0	11	0	0	0	0	0	0	0	0	0	21	0	0	0	0	0	0	0	0	0	0	0
Bacteria	Pseudomonadota	Gammaproteobacteria	Legionellales	Legionellaceae	Legionella	0	0	0	0	0	0	0	0	10	0	0	0	0	0	0	0	0	0	22	0	0	0	0	0	0	0	0	0	0	0
Bacteria	Pseudomonadota	Alphaproteobacteria	Rhodobacterales	Paracoccaceae	Cognatiyoonia	0	0	0	0	0	0	0	0	0	18	14	0	0	0	0	0	0	0	0	0	0	0	0	0	0	0	0	0	0	0
Bacteria	Bacteroidota	Bacteroidia	Flavobacteriales	Flavobacteriaceae	Pseudotenacibaculum	0	0	0	0	0	0	0	0	0	0	0	0	22	10	0	0	0	0	0	0	0	0	0	0	0	0	0	0	0	0
Bacteria	Bacteroidota	Bacteroidia	Flavobacteriales	Flavobacteriaceae	Winogradskyella	0	0	0	0	0	0	0	0	0	0	0	0	17	15	0	0	0	0	0	0	0	0	0	0	0	0	0	0	0	0
Bacteria	Spirochaetota	Spirochaetia	Spirochaetales	Spirochaetaceae	Unclassified	0	0	0	0	0	0	0	0	0	0	0	0	14	18	0	0	0	0	0	0	0	0	0	0	0	0	0	0	0	0
Bacteria	Spirochaetota	V2072-189E03	Unclassified	Unclassified	Unclassified	0	0	0	0	0	0	0	0	0	0	0	0	12	20	0	0	0	0	0	0	0	0	0	0	0	0	0	0	0	0
Bacteria	Pseudomonadota	Alphaproteobacteria	Hyphomicrobiales	Hyphomicrobiaceae	Filomicrobium	0	0	0	0	0	0	0	0	0	0	0	0	9	23	0	0	0	0	0	0	0	0	0	0	0	0	0	0	0	0
Bacteria	Bacillota	Bacilli	Mycoplasmatales	Mycoplasmataceae	Candidatus Bacilloplasma	0	0	0	0	0	0	0	0	0	0	0	0	0	0	7	0	0	0	0	25	0	0	0	0	0	0	0	0	0	0
Bacteria	Verrucomicrobiota	Verrucomicrobiia	Pedosphaerales	Pedosphaeraceae	Unclassified	0	0	0	0	0	0	0	0	0	0	0	0	0	0	0	0	0	0	0	0	0	0	0	0	0	0	0	26	0	6
Bacteria	Planctomycetota	Planctomycetes	Pirellulales	Pirellulaceae	Mariniblastus	15	0	0	0	0	0	16	0	0	0	0	0	0	0	0	0	0	0	0	0	0	0	0	0	0	0	0	0	0	0
Bacteria	Pseudomonadota	Gammaproteobacteria	Enterobacterales	Colwelliaceae	Thalassotalea	5	12	0	14	0	0	0	0	0	0	0	0	0	0	0	0	0	0	0	0	0	0	0	0	0	0	0	0	0	0
Bacteria	Bacteroidota	Bacteroidia	Bacteroidales	Unclassified	Unclassified	4	16	0	8	0	0	0	0	0	0	0	0	0	0	0	3	0	0	0	0	0	0	0	0	0	0	0	0	0	0
Bacteria	Pseudomonadota	Gammaproteobacteria	Pseudomonadales	Marinobacteraceae	Marinobacter	0	22	0	0	0	9	0	0	0	0	0	0	0	0	0	0	0	0	0	0	0	0	0	0	0	0	0	0	0	0
Bacteria	Myxococcota	Polyangiia	Nannocystales	Nannocystaceae	Unclassified	0	7	0	24	0	0	0	0	0	0	0	0	0	0	0	0	0	0	0	0	0	0	0	0	0	0	0	0	0	0
Bacteria	Patescibacteria	Parcubacteria	Candidatus Ryanbacteria	Unclassified	Unclassified	0	0	0	15	5	0	0	0	0	0	0	0	0	0	0	1	0	0	0	0	0	0	0	0	0	10	0	0	0	0
Bacteria	Patescibacteria	Parcubacteria	Candidatus Yanofskybacteria	Unclassified	Unclassified	0	0	0	13	18	0	0	0	0	0	0	0	0	0	0	0	0	0	0	0	0	0	0	0	0	0	0	0	0	0
Bacteria	Planctomycetota	BD7-11	Unclassified	Unclassified	Unclassified	0	0	0	9	7	0	0	0	0	0	0	0	0	0	0	15	0	0	0	0	0	0	0	0	0	0	0	0	0	0
Bacteria	Verrucomicrobiota	Omnitrophia	Omnitrophales	Omnitrophaceae	Candidatus Omnitrophus	0	0	0	0	12	0	0	10	0	0	0	0	0	0	0	9	0	0	0	0	0	0	0	0	0	0	0	0	0	0
Bacteria	Verrucomicrobiota	Omnitrophia	Omnitrophales	Omnitrophaceae	Candidatus Omnitrophus	0	0	0	0	12	0	0	0	0	0	0	0	0	0	0	8	0	0	0	0	0	0	0	0	0	11	0	0	0	0
Bacteria	Pseudomonadota	Gammaproteobacteria	Enterobacterales	Idiomarinaceae	Idiomarina	0	0	0	0	0	13	0	0	0	0	0	0	0	0	0	0	0	0	0	0	0	0	0	0	0	18	0	0	0	0
Bacteria	Patescibacteria	ABY1	Candidatus Magasanikbacteria	Unclassified	Unclassified	0	0	0	0	0	0	26	0	0	0	0	0	0	0	0	5	0	0	0	0	0	0	0	0	0	0	0	0	0	0
Bacteria	Rhodothermota	Rhodothermia	Rhodothermales	Rhodothermaceae	Unclassified	0	0	0	0	0	0	12	19	0	0	0	0	0	0	0	0	0	0	0	0	0	0	0	0	0	0	0	0	0	0
Bacteria	Chloroflexota	Anaerolineae	Caldilineales	Caldilineaceae	Unclassified	0	0	0	0	0	0	8	0	0	0	0	0	0	23	0	0	0	0	0	0	0	0	0	0	0	0	0	0	0	0
Bacteria	Patescibacteria	Parcubacteria	Unclassified	Unclassified	Unclassified	0	0	0	0	0	0	7	24	0	0	0	0	0	0	0	0	0	0	0	0	0	0	0	0	0	0	0	0	0	0
Bacteria	Pseudomonadota	Alphaproteobacteria	Unclassified	Unclassified	Unclassified	0	0	0	0	0	0	6	25	0	0	0	0	0	0	0	0	0	0	0	0	0	0	0	0	0	0	0	0	0	0
Bacteria	Bacteroidota	Bacteroidia	Flavobacteriales	Flavobacteriaceae	Unclassified	0	0	0	0	0	0	0	0	0	0	0	9	0	0	0	0	0	0	22	0	0	0	0	0	0	0	0	0	0	0
Bacteria	Bacteroidota	Bacteroidia	Bacteroidales	Marinilabiliaceae	Carboxylicivirga	0	0	0	0	0	0	0	0	0	0	0	0	19	12	0	0	0	0	0	0	0	0	0	0	0	0	0	0	0	0
Bacteria	Spirochaetota	Spirochaetia	Spirochaetales	Spirochaetaceae	Pleomorphochaeta	0	0	0	0	0	0	0	0	0	0	0	0	17	14	0	0	0	0	0	0	0	0	0	0	0	0	0	0	0	0
Bacteria	Spirochaetota	Spirochaetia	Spirochaetales	Spirochaetaceae	Sediminispirochaeta	0	0	0	0	0	0	0	0	0	0	0	0	15	16	0	0	0	0	0	0	0	0	0	0	0	0	0	0	0	0
Bacteria	Synergistota	Synergistia	Synergistales	Synergistaceae	Unclassified	0	0	0	0	0	0	0	0	0	0	0	0	15	16	0	0	0	0	0	0	0	0	0	0	0	0	0	0	0	0
Bacteria	Planctomycetota	Planctomycetes	Planctomycetales	Rubinisphaeraceae	Fuerstia	0	0	0	0	0	0	0	0	0	0	0	0	14	17	0	0	0	0	0	0	0	0	0	0	0	0	0	0	0	0
Bacteria	Cyanobacteriota	Vampirivibrionia	Caenarcaniphilales	Unclassified	Unclassified	0	0	0	0	0	0	0	0	0	0	0	0	10	11	10	0	0	0	0	0	0	0	0	0	0	0	0	0	0	0
Bacteria	Actinomycetota	Actinobacteria	Micrococcales	Brevibacteriaceae	Brevibacterium	0	0	0	0	0	0	0	0	0	0	0	0	0	0	0	11	0	0	0	0	0	0	0	0	0	20	0	0	0	0
Bacteria	Pseudomonadota	Gammaproteobacteria	Enterobacterales	Vibrionaceae	Vibrio	0	0	0	0	0	0	0	0	0	0	0	0	0	0	0	0	0	0	0	9	0	0	0	0	0	0	22	0	0	0
Bacteria	Patescibacteria	Parcubacteria	Candidatus Kaiserbacteria	Unclassified	Unclassified	0	0	0	0	0	0	0	0	0	0	0	0	0	0	0	0	0	0	0	0	0	0	0	23	8	0	0	0	0	0
Bacteria	Pseudomonadota	Alphaproteobacteria	Acetobacterales	Acetobacteraceae	Roseomonas	18	0	0	0	0	0	0	0	0	0	0	0	0	0	0	0	0	0	0	0	0	0	0	0	0	12	0	0	0	0
Bacteria	Pseudomonadota	Gammaproteobacteria	Arenicellales	Arenicellaceae	HTCC5015	13	17	0	0	0	0	0	0	0	0	0	0	0	0	0	0	0	0	0	0	0	0	0	0	0	0	0	0	0	0
Bacteria	Pseudomonadota	Gammaproteobacteria	Unclassified	Unclassified	Unclassified	7	0	0	0	13	0	0	0	0	0	0	0	0	0	0	10	0	0	0	0	0	0	0	0	0	0	0	0	0	0
Bacteria	Bdellovibrionota	Oligoflexia	Oligoflexales	Oligoflexaceae	Unclassified	4	0	0	0	0	0	26	0	0	0	0	0	0	0	0	0	0	0	0	0	0	0	0	0	0	0	0	0	0	0
Bacteria	Bacillota	Bacilli	Staphylococcales	Staphylococcaceae	Auricoccus-Abyssicoccus	0	16	0	0	0	0	14	0	0	0	0	0	0	0	0	0	0	0	0	0	0	0	0	0	0	0	0	0	0	0
Bacteria	Pseudomonadota	Gammaproteobacteria	Pseudomonadales	SAR86 clade	Unclassified	0	7	0	0	23	0	0	0	0	0	0	0	0	0	0	0	0	0	0	0	0	0	0	0	0	0	0	0	0	0
Bacteria	Verrucomicrobiota	Omnitrophia	Omnitrophales	Omnitrophaceae	Candidatus Omnitrophus	0	0	0	19	0	0	0	0	0	0	0	0	0	0	0	0	0	0	0	0	0	0	0	0	0	11	0	0	0	0
Bacteria	Bdellovibrionota	Bacteriovoracia	Bacteriovoracales	Bacteriovoracaceae	Peredibacter	0	0	0	14	0	0	0	0	0	0	0	0	0	0	0	16	0	0	0	0	0	0	0	0	0	0	0	0	0	0
Bacteria	Chloroflexota	Dehalococcoidia	SAR202 clade	Unclassified	Unclassified	0	0	0	0	25	0	0	0	0	0	0	0	0	0	0	3	0	0	0	0	0	0	0	0	0	2	0	0	0	0
Bacteria	Bacteroidota	Bacteroidia	Flavobacteriales	Unclassified	Unclassified	0	0	0	0	13	0	0	8	0	0	0	0	0	0	0	9	0	0	0	0	0	0	0	0	0	0	0	0	0	0
Bacteria	Planctomycetota	Phycisphaerae	Phycisphaerales	Phycisphaeraceae	Urania-1B-19 marine sediment group	0	0	0	0	8	0	0	0	0	10	12	0	0	0	0	0	0	0	0	0	0	0	0	0	0	0	0	0	0	0
Bacteria	Pseudomonadota	Gammaproteobacteria	Lysobacterales	Lysobacteraceae	Lysobacter	0	0	0	0	0	14	16	0	0	0	0	0	0	0	0	0	0	0	0	0	0	0	0	0	0	0	0	0	0	0
Bacteria	Patescibacteria	Gracilibacteria	Candidatus Peribacteria	Unclassified	Unclassified	0	0	0	0	0	0	14	0	0	0	0	0	0	0	0	14	0	0	0	0	0	0	0	0	0	0	2	0	0	0
Bacteria	Pseudomonadota	Alphaproteobacteria	Rhodobacterales	Paracoccaceae	Albimonas	0	0	0	0	0	0	12	0	0	0	0	0	0	0	0	0	0	0	0	0	18	0	0	0	0	0	0	0	0	0
Bacteria	Bacteroidota	Bacteroidia	Chitinophagales	Unclassified	Unclassified	0	0	0	0	0	0	7	23	0	0	0	0	0	0	0	0	0	0	0	0	0	0	0	0	0	0	0	0	0	0
Bacteria	Bacteroidota	Bacteroidia	Flavobacteriales	Flavobacteriaceae	Nonlabens	0	0	0	0	0	0	0	0	11	0	0	0	0	0	0	0	0	0	19	0	0	0	0	0	0	0	0	0	0	0
Bacteria	Thermodesulfobacteriota	Desulfuromonadia	Bradymonadales	Bradymonadaceae	Unclassified	0	0	0	0	0	0	0	0	10	0	0	0	0	0	0	0	0	0	20	0	0	0	0	0	0	0	0	0	0	0
Bacteria	Pseudomonadota	Alphaproteobacteria	Unclassified	Unclassified	Unclassified	0	0	0	0	0	0	0	0	9	0	0	4	0	0	0	0	0	0	17	0	0	0	0	0	0	0	0	0	0	0
Bacteria	Bacteroidota	Bacteroidia	Flavobacteriales	Flavobacteriaceae	NS5 marine group	0	0	0	0	0	0	0	0	0	9	7	0	3	0	11	0	0	0	0	0	0	0	0	0	0	0	0	0	0	0
Bacteria	Ignavibacteriota	Ignavibacteria	Ignavibacteriales	Melioribacteraceae	IheB3-7	0	0	0	0	0	0	0	0	0	0	0	0	20	10	0	0	0	0	0	0	0	0	0	0	0	0	0	0	0	0
Bacteria	Pseudomonadota	Alphaproteobacteria	Unclassified	Unclassified	Unclassified	0	0	0	0	0	0	0	0	0	0	0	0	19	11	0	0	0	0	0	0	0	0	0	0	0	0	0	0	0	0
Bacteria	Bacteroidota	Bacteroidia	Chitinophagales	Saprospiraceae	Unclassified	0	0	0	0	0	0	0	0	0	0	0	0	16	14	0	0	0	0	0	0	0	0	0	0	0	0	0	0	0	0
Bacteria	Verrucomicrobiota	Verrucomicrobiia	Verrucomicrobiales	Rubritaleaceae	Luteolibacter	0	0	0	0	0	0	0	0	0	0	0	0	15	15	0	0	0	0	0	0	0	0	0	0	0	0	0	0	0	0
Bacteria	Bacteroidota	Bacteroidia	Sphingobacteriales	Unclassified	Unclassified	0	0	0	0	0	0	0	0	0	0	0	0	15	15	0	0	0	0	0	0	0	0	0	0	0	0	0	0	0	0
Bacteria	Thermodesulfobacteriota	Desulfobacteria	Desulfobacterales	Desulfobacteraceae	Unclassified	0	0	0	0	0	0	0	0	0	0	0	0	15	15	0	0	0	0	0	0	0	0	0	0	0	0	0	0	0	0
Bacteria	Pseudomonadota	Gammaproteobacteria	Gammaproteobacteria Incertae Sedis	Unknown Family	Unclassified	0	0	0	0	0	0	0	0	0	0	0	0	15	15	0	0	0	0	0	0	0	0	0	0	0	0	0	0	0	0
Bacteria	Pseudomonadota	Alphaproteobacteria	Rickettsiales	Midichloriaceae	Unclassified	0	0	0	0	0	0	0	0	0	0	0	0	9	21	0	0	0	0	0	0	0	0	0	0	0	0	0	0	0	0
Bacteria	Pseudomonadota	Alphaproteobacteria	Rickettsiales	Unclassified	Unclassified	0	0	0	0	0	0	0	0	0	0	0	0	0	0	0	0	14	16	0	0	0	0	0	0	0	0	0	0	0	0
Bacteria	Bacteroidota	Bacteroidia	Sphingobacteriales	Unclassified	Unclassified	0	0	0	0	0	0	0	0	0	0	0	0	0	0	0	0	13	17	0	0	0	0	0	0	0	0	0	0	0	0
Bacteria	Acidobacteriota	Blastocatellia	2024-11-01	Unclassified	Unclassified	0	0	0	0	0	0	0	0	0	0	0	0	0	0	0	0	12	18	0	0	0	0	0	0	0	0	0	0	0	0
Bacteria	Pseudomonadota	Gammaproteobacteria	Gammaproteobacteria Incertae Sedis	Unknown Family	Unclassified	0	0	0	0	0	0	0	0	0	0	0	0	0	0	0	0	11	19	0	0	0	0	0	0	0	0	0	0	0	0
Bacteria	Patescibacteria	Gracilibacteria	Absconditabacteriales (SR1)	Unclassified	Unclassified	0	0	0	0	0	0	0	0	0	0	0	0	0	0	0	0	0	0	0	0	0	0	0	9	21	0	0	0	0	0
Bacteria	Chloroflexota	Anaerolineae	Aggregatilineales	Unclassified	Unclassified	0	0	0	0	0	0	0	0	0	0	0	0	0	0	0	0	0	0	0	0	0	0	0	0	0	0	0	20	0	10
Bacteria	Actinomycetota	Rubrobacteria	Rubrobacterales	Rubrobacteriaceae	Rubrobacter	19	0	0	10	0	0	0	0	0	0	0	0	0	0	0	0	0	0	0	0	0	0	0	0	0	0	0	0	0	0
Bacteria	Dadabacteria	Dadabacteriia	Dadabacteriales	Incertae Sedis	CSP1-2	18	0	0	11	0	0	0	0	0	0	0	0	0	0	0	0	0	0	0	0	0	0	0	0	0	0	0	0	0	0
Bacteria	Verrucomicrobiota	Verrucomicrobiia	Chthoniobacterales	Chthoniobacteraceae	Unclassified	14	0	0	15	0	0	0	0	0	0	0	0	0	0	0	0	0	0	0	0	0	0	0	0	0	0	0	0	0	0
Bacteria	Pseudomonadota	Gammaproteobacteria	Pseudomonadales	Saccharospirillaceae	Bermanella	12	0	0	17	0	0	0	0	0	0	0	0	0	0	0	0	0	0	0	0	0	0	0	0	0	0	0	0	0	0
Bacteria	Pseudomonadota	Gammaproteobacteria	Pseudomonadales	Alcanivoracaceae	Ketobacter	9	0	0	20	0	0	0	0	0	0	0	0	0	0	0	0	0	0	0	0	0	0	0	0	0	0	0	0	0	0
Bacteria	Pseudomonadota	Gammaproteobacteria	Pseudomonadales	Pseudomonadaceae	Pseudomonas	0	13	0	0	0	0	0	0	0	0	0	0	0	0	0	0	0	0	0	0	0	0	0	0	0	0	0	0	0	16
Bacteria	Chloroflexota	Anaerolineae	Anaerolineales	Anaerolineaceae	Unclassified	0	10	0	0	0	0	0	0	0	0	0	0	0	0	0	19	0	0	0	0	0	0	0	0	0	0	0	0	0	0
Bacteria	Patescibacteria	ABY1	Unclassified	Unclassified	Unclassified	0	9	0	9	11	0	0	0	0	0	0	0	0	0	0	0	0	0	0	0	0	0	0	0	0	0	0	0	0	0
Bacteria	Bacteroidota	Bacteroidia	Sphingobacteriales	Unclassified	Unclassified	0	6	0	0	0	6	0	0	0	0	0	0	0	0	0	17	0	0	0	0	0	0	0	0	0	0	0	0	0	0
Bacteria	Pseudomonadota	Alphaproteobacteria	Defluviicoccales	Unclassified	Unclassified	0	3	0	0	26	0	0	0	0	0	0	0	0	0	0	0	0	0	0	0	0	0	0	0	0	0	0	0	0	0
Bacteria	Verrucomicrobiota	Omnitrophia	Omnitrophales	Omnitrophaceae	Candidatus Omnitrophus	0	0	0	21	0	0	0	0	0	0	0	0	0	0	0	8	0	0	0	0	0	0	0	0	0	0	0	0	0	0
Bacteria	Verrucomicrobiota	Omnitrophia	Omnitrophales	Omnitrophaceae	Candidatus Omnitrophus	0	0	0	15	0	0	0	0	0	0	0	0	0	0	0	14	0	0	0	0	0	0	0	0	0	0	0	0	0	0
Bacteria	Verrucomicrobiota	Omnitrophia	Omnitrophales	Omnitrophaceae	Candidatus Omnitrophus	0	0	0	14	15	0	0	0	0	0	0	0	0	0	0	0	0	0	0	0	0	0	0	0	0	0	0	0	0	0
Bacteria	Verrucomicrobiota	Omnitrophia	Omnitrophales	Omnitrophaceae	Candidatus Omnitrophus	0	0	0	4	0	10	0	0	0	0	0	0	0	0	0	8	0	0	0	0	0	0	0	0	0	0	7	0	0	0
Bacteria	Patescibacteria	Microgenomatia	Candidatus Chisholmbacteria	Unclassified	Unclassified	0	0	0	0	19	0	0	0	0	0	0	0	0	0	0	10	0	0	0	0	0	0	0	0	0	0	0	0	0	0
Bacteria	Patescibacteria	Parcubacteria	Candidatus Yanofskybacteria	Unclassified	Unclassified	0	0	0	0	14	0	0	0	0	0	0	0	0	0	0	15	0	0	0	0	0	0	0	0	0	0	0	0	0	0
Bacteria	Patescibacteria	Parcubacteria	Candidatus Campbellbacteria	Unclassified	Unclassified	0	0	0	0	0	22	7	0	0	0	0	0	0	0	0	0	0	0	0	0	0	0	0	0	0	0	0	0	0	0
Bacteria	Patescibacteria	Gracilibacteria	Absconditabacteriales (SR1)	Unclassified	Unclassified	0	0	0	0	0	0	22	7	0	0	0	0	0	0	0	0	0	0	0	0	0	0	0	0	0	0	0	0	0	0
Bacteria	Pseudomonadota	Alphaproteobacteria	Rickettsiales	SM2D12	Unclassified	0	0	0	0	0	0	13	16	0	0	0	0	0	0	0	0	0	0	0	0	0	0	0	0	0	0	0	0	0	0
Bacteria	Spirochaetota	Spirochaetia	Spirochaetales	Spirochaetaceae	Unclassified	0	0	0	0	0	0	0	26	0	0	0	0	0	0	0	3	0	0	0	0	0	0	0	0	0	0	0	0	0	0
Bacteria	Bacteroidota	Bacteroidia	Chitinophagales	Saprospiraceae	Unclassified	0	0	0	0	0	0	0	0	15	0	0	0	0	0	0	0	0	0	14	0	0	0	0	0	0	0	0	0	0	0
Bacteria	Planctomycetota	Planctomycetes	Planctomycetales	Rubinisphaeraceae	Fuerstia	0	0	0	0	0	0	0	0	0	0	8	0	0	0	0	0	0	0	0	0	21	0	0	0	0	0	0	0	0	0
Bacteria	Planctomycetota	Phycisphaerae	Phycisphaerales	AKAU3564 sediment group	Unclassified	0	0	0	0	0	0	0	0	0	0	0	0	19	10	0	0	0	0	0	0	0	0	0	0	0	0	0	0	0	0
Bacteria	Spirochaetota	Spirochaetia	Spirochaetales	Spirochaetaceae	Sediminispirochaeta	0	0	0	0	0	0	0	0	0	0	0	0	17	12	0	0	0	0	0	0	0	0	0	0	0	0	0	0	0	0
Bacteria	Spirochaetota	Spirochaetia	Spirochaetales	Spirochaetaceae	Spirochaeta	0	0	0	0	0	0	0	0	0	0	0	0	16	13	0	0	0	0	0	0	0	0	0	0	0	0	0	0	0	0
Bacteria	Bacteroidota	Bacteroidia	Bacteroidales	Marinifilaceae	Unclassified	0	0	0	0	0	0	0	0	0	0	0	0	15	14	0	0	0	0	0	0	0	0	0	0	0	0	0	0	0	0
Bacteria	Pseudomonadota	Gammaproteobacteria	Gammaproteobacteria Incertae Sedis	Unknown Family	Unclassified	0	0	0	0	0	0	0	0	0	0	0	0	15	14	0	0	0	0	0	0	0	0	0	0	0	0	0	0	0	0
Bacteria	Patescibacteria	ABY1	Candidatus Falkowbacteria	Unclassified	Unclassified	0	0	0	0	0	0	0	0	0	0	0	0	14	15	0	0	0	0	0	0	0	0	0	0	0	0	0	0	0	0
Bacteria	Candidatus Kapabacteria	Kapabacteria	Kapabacteriales	Unclassified	Unclassified	0	0	0	0	0	0	0	0	0	0	0	0	13	16	0	0	0	0	0	0	0	0	0	0	0	0	0	0	0	0
Bacteria	Acidobacteriota	Thermoanaerobaculia	Thermoanaerobaculales	Thermoanaerobaculaceae	Subgroup 23	0	0	0	0	0	0	0	0	0	0	0	0	12	17	0	0	0	0	0	0	0	0	0	0	0	0	0	0	0	0
Bacteria	Candidatus Kapabacteria	Kapabacteria	Kapabacteriales	Unclassified	Unclassified	0	0	0	0	0	0	0	0	0	0	0	0	12	10	0	0	0	0	0	7	0	0	0	0	0	0	0	0	0	0
Bacteria	Patescibacteria	Parcubacteria	Candidatus Moranbacteria	Unclassified	Unclassified	0	0	0	0	0	0	0	0	0	0	0	0	10	14	0	0	0	0	0	5	0	0	0	0	0	0	0	0	0	0
Bacteria	Cyanobacteriota	Cyanobacteriia	Cyanobacteriales	Oscillatoriaceae	Planktothricoides SR001	0	0	0	0	0	0	0	0	0	0	0	0	9	20	0	0	0	0	0	0	0	0	0	0	0	0	0	0	0	0
Bacteria	Myxococcota	Polyangiia	Polyangiales	Sandaracinaceae	Unclassified	0	0	0	0	0	0	0	0	0	0	0	0	0	19	0	0	0	0	0	10	0	0	0	0	0	0	0	0	0	0
Bacteria	Pseudomonadota	Alphaproteobacteria	Rickettsiales	Rickettsiaceae	Candidatus Arcanobacter	0	0	0	0	0	0	0	0	0	0	0	0	0	0	0	0	16	13	0	0	0	0	0	0	0	0	0	0	0	0
Bacteria	Candidatus Kapabacteria	Kapabacteria	Kapabacteriales	Unclassified	Unclassified	0	0	0	0	0	0	0	0	0	0	0	0	0	0	0	0	0	0	0	0	0	0	0	20	9	0	0	0	0	0
Bacteria	Actinomycetota	Actinobacteria	Micrococcales	Micrococcaceae	Kocuria	14	0	0	0	14	0	0	0	0	0	0	0	0	0	0	0	0	0	0	0	0	0	0	0	0	0	0	0	0	0
Bacteria	Pseudomonadota	Gammaproteobacteria	Pseudomonadales	Oleiphilaceae	Oleiphilus	9	0	0	19	0	0	0	0	0	0	0	0	0	0	0	0	0	0	0	0	0	0	0	0	0	0	0	0	0	0
Bacteria	Patescibacteria	Parcubacteria	Candidatus Yanofskybacteria	Unclassified	Unclassified	0	16	0	0	12	0	0	0	0	0	0	0	0	0	0	0	0	0	0	0	0	0	0	0	0	0	0	0	0	0
Bacteria	Bacteroidota	Bacteroidia	Unclassified	Unclassified	Unclassified	0	8	0	6	0	0	5	9	0	0	0	0	0	0	0	0	0	0	0	0	0	0	0	0	0	0	0	0	0	0
Bacteria	Patescibacteria	ABY1	Candidatus Kuenenbacteria	Unclassified	Unclassified	0	8	0	0	8	0	0	0	0	0	0	0	0	0	0	12	0	0	0	0	0	0	0	0	0	0	0	0	0	0
Bacteria	Patescibacteria	Parcubacteria	Candidatus Kaiserbacteria	Unclassified	Unclassified	0	0	0	9	0	0	0	0	0	0	0	0	0	0	0	12	0	0	0	0	7	0	0	0	0	0	0	0	0	0
Bacteria	Verrucomicrobiota	Omnitrophia	Omnitrophales	Omnitrophaceae	Candidatus Omnitrophus	0	0	0	8	0	0	0	0	0	0	0	0	0	0	0	15	0	0	0	0	0	0	0	0	0	0	5	0	0	0
Bacteria	Pseudomonadota	Alphaproteobacteria	Thalassobaculales	Nisaeaceae	OM75 clade	0	0	0	0	19	0	0	0	0	0	0	0	0	0	0	0	0	0	0	0	0	0	0	0	0	9	0	0	0	0
Bacteria	Planctomycetota	Planctomycetes	Pirellulales	Pirellulaceae	Unclassified	0	0	0	0	16	0	0	0	0	12	0	0	0	0	0	0	0	0	0	0	0	0	0	0	0	0	0	0	0	0
Bacteria	Verrucomicrobiota	Omnitrophia	Omnitrophales	Omnitrophaceae	Candidatus Omnitrophus	0	0	0	0	14	0	0	0	0	0	0	0	0	0	0	14	0	0	0	0	0	0	0	0	0	0	0	0	0	0
Bacteria	Patescibacteria	Parcubacteria	Candidatus Ryanbacteria	Unclassified	Unclassified	0	0	0	0	12	0	0	0	0	0	0	0	0	0	0	11	0	0	0	0	0	0	0	0	0	5	0	0	0	0
Bacteria	Planctomycetota	Phycisphaerae	Tepidisphaerales	WD2101 soil group	Unclassified	0	0	0	0	0	21	0	0	0	0	0	0	0	7	0	0	0	0	0	0	0	0	0	0	0	0	0	0	0	0
Bacteria	Pseudomonadota	Alphaproteobacteria	Reyranellales	Reyranellaceae	Reyranella	0	0	0	0	0	12	16	0	0	0	0	0	0	0	0	0	0	0	0	0	0	0	0	0	0	0	0	0	0	0
Bacteria	Rhodothermota	Rhodothermia	Rhodothermales	Rhodothermaceae	Unclassified	0	0	0	0	0	11	17	0	0	0	0	0	0	0	0	0	0	0	0	0	0	0	0	0	0	0	0	0	0	0
Bacteria	Pseudomonadota	Gammaproteobacteria	Pseudomonadales	Halomonadaceae	Halomonas	0	0	0	0	0	11	0	0	0	0	0	0	0	0	0	0	0	0	0	0	0	0	0	0	0	0	17	0	0	0
Bacteria	Pseudomonadota	Gammaproteobacteria	Steroidobacterales	Steroidobacteraceae	Unclassified	0	0	0	0	0	0	22	6	0	0	0	0	0	0	0	0	0	0	0	0	0	0	0	0	0	0	0	0	0	0
Bacteria	Verrucomicrobiota	Verrucomicrobiia	Opitutales	Puniceicoccaceae	Unclassified	0	0	0	0	0	0	18	10	0	0	0	0	0	0	0	0	0	0	0	0	0	0	0	0	0	0	0	0	0	0
Bacteria	Deinococcota	Deinococci	Deinococcales	Trueperaceae	Truepera	0	0	0	0	0	0	10	18	0	0	0	0	0	0	0	0	0	0	0	0	0	0	0	0	0	0	0	0	0	0
Bacteria	Bacteroidota	Bacteroidia	Chitinophagales	Saprospiraceae	Unclassified	0	0	0	0	0	0	9	19	0	0	0	0	0	0	0	0	0	0	0	0	0	0	0	0	0	0	0	0	0	0
Bacteria	Pseudomonadota	Gammaproteobacteria	Enterobacterales	Pseudoalteromonadaceae	Pseudoalteromonas	0	0	0	0	0	0	1	0	0	0	0	0	13	14	0	0	0	0	0	0	0	0	0	0	0	0	0	0	0	0
Bacteria	Verrucomicrobiota	Verrucomicrobiia	Opitutales	Puniceicoccaceae	Lentimonas	0	0	0	0	0	0	0	0	0	0	0	0	18	10	0	0	0	0	0	0	0	0	0	0	0	0	0	0	0	0
Bacteria	Gemmatimonadota	BD2-11 terrestrial group	Unclassified	Unclassified	Unclassified	0	0	0	0	0	0	0	0	0	0	0	0	16	12	0	0	0	0	0	0	0	0	0	0	0	0	0	0	0	0
Bacteria	Caldisericota	Caldisericia	Caldisericales	LF045	Unclassified	0	0	0	0	0	0	0	0	0	0	0	0	15	13	0	0	0	0	0	0	0	0	0	0	0	0	0	0	0	0
Bacteria	Bacteroidota	Bacteroidia	Cytophagales	Cyclobacteriaceae	Fulvivirga	0	0	0	0	0	0	0	0	0	0	0	0	15	13	0	0	0	0	0	0	0	0	0	0	0	0	0	0	0	0
Bacteria	Hydrogenedentes	Hydrogenedentia	Hydrogenedentiales	Hydrogenedensaceae	Unclassified	0	0	0	0	0	0	0	0	0	0	0	0	15	13	0	0	0	0	0	0	0	0	0	0	0	0	0	0	0	0
Bacteria	Pseudomonadota	Alphaproteobacteria	Rhodobacterales	Paracoccaceae	Oceanicella	0	0	0	0	0	0	0	0	0	0	0	0	14	14	0	0	0	0	0	0	0	0	0	0	0	0	0	0	0	0
Bacteria	Acidobacteriota	Subgroup 21	Unclassified	Unclassified	Unclassified	0	0	0	0	0	0	0	0	0	0	0	0	12	16	0	0	0	0	0	0	0	0	0	0	0	0	0	0	0	0
Bacteria	Spirochaetota	Spirochaetia	Spirochaetales	Spirochaetaceae	Unclassified	0	0	0	0	0	0	0	0	0	0	0	0	12	16	0	0	0	0	0	0	0	0	0	0	0	0	0	0	0	0
Bacteria	Bacteroidota	Bacteroidia	Cytophagales	Cyclobacteriaceae	Unclassified	0	0	0	0	0	0	0	0	0	0	0	0	10	18	0	0	0	0	0	0	0	0	0	0	0	0	0	0	0	0
Bacteria	Bacteroidota	Bacteroidia	Flavobacteriales	Flavobacteriaceae	NS5 marine group	0	0	0	0	0	0	0	0	0	0	0	0	0	13	15	0	0	0	0	0	0	0	0	0	0	0	0	0	0	0
Bacteria	Pseudomonadota	Gammaproteobacteria	Enterobacterales	Vibrionaceae	Grimontia	0	0	0	0	0	0	0	0	0	0	0	0	0	0	0	0	0	0	0	19	0	9	0	0	0	0	0	0	0	0
Bacteria	Dadabacteria	Dadabacteriia	Dadabacteriales	Incertae Sedis	CSP1-2	14	0	0	0	0	0	0	0	0	0	0	0	0	0	0	13	0	0	0	0	0	0	0	0	0	0	0	0	0	0
Bacteria	Bacteroidota	Bacteroidia	Bacteroidales	Dysgonomonadaceae	Dysgonomonas	10	12	0	5	0	0	0	0	0	0	0	0	0	0	0	0	0	0	0	0	0	0	0	0	0	0	0	0	0	0
Bacteria	Pseudomonadota	Alphaproteobacteria	Thalassobaculales	Unclassified	Unclassified	9	0	0	18	0	0	0	0	0	0	0	0	0	0	0	0	0	0	0	0	0	0	0	0	0	0	0	0	0	0
Bacteria	Cyanobacteriota	Cyanobacteriia	Unclassified	Unclassified	Unclassified	0	14	0	10	0	0	0	0	0	0	0	0	0	0	0	0	0	0	0	0	0	0	0	0	0	3	0	0	0	0
Bacteria	Verrucomicrobiota	Omnitrophia	Omnitrophales	Omnitrophaceae	Candidatus Omnitrophus	0	13	0	7	6	0	0	0	0	0	0	0	0	0	0	1	0	0	0	0	0	0	0	0	0	0	0	0	0	0
Bacteria	Verrucomicrobiota	Unclassified	Unclassified	Unclassified	Unclassified	0	10	0	0	0	0	0	0	0	0	0	0	0	0	0	17	0	0	0	0	0	0	0	0	0	0	0	0	0	0
Bacteria	Patescibacteria	ABY1	Candidatus Magasanikbacteria	Unclassified	Unclassified	0	6	0	9	12	0	0	0	0	0	0	0	0	0	0	0	0	0	0	0	0	0	0	0	0	0	0	0	0	0
Bacteria	Pseudomonadota	Gammaproteobacteria	Pseudomonadales	Moraxellaceae	Psychrobacter	0	4	0	0	5	9	0	0	0	0	0	0	0	0	0	0	0	0	0	0	0	0	0	0	0	9	0	0	0	0
Bacteria	Thermodesulfobacteriota	Unclassified	Unclassified	Unclassified	Unclassified	0	0	0	14	0	0	0	0	0	0	0	0	0	0	0	13	0	0	0	0	0	0	0	0	0	0	0	0	0	0
Bacteria	Verrucomicrobiota	Omnitrophia	Omnitrophales	Omnitrophaceae	Candidatus Omnitrophus	0	0	0	9	0	0	0	0	0	0	0	0	0	0	0	18	0	0	0	0	0	0	0	0	0	0	0	0	0	0
Bacteria	Patescibacteria	ABY1	Candidatus Kerfeldbacteria	Unclassified	Unclassified	0	0	0	7	14	0	0	0	0	0	0	0	0	0	0	6	0	0	0	0	0	0	0	0	0	0	0	0	0	0
Bacteria	Verrucomicrobiota	Omnitrophia	Omnitrophales	Omnitrophaceae	Candidatus Omnitrophus	0	0	0	5	9	0	0	0	0	0	0	0	0	0	0	13	0	0	0	0	0	0	0	0	0	0	0	0	0	0
Bacteria	Pseudomonadota	Gammaproteobacteria	Pseudomonadales	Marinobacteraceae	Marinobacter	0	0	0	4	0	0	0	0	0	0	0	0	0	0	0	0	0	0	0	0	0	0	0	0	0	23	0	0	0	0
Bacteria	Bacillota	Clostridia	Peptostreptococcales-Tissierellales	Incertae Sedis	JTB215	0	0	0	0	0	0	23	0	0	0	0	0	0	0	0	0	0	0	0	0	0	4	0	0	0	0	0	0	0	0
Bacteria	Bacteroidota	Bacteroidia	Cytophagales	Cyclobacteriaceae	Tunicatimonas	0	0	0	0	0	0	16	0	0	0	0	0	0	11	0	0	0	0	0	0	0	0	0	0	0	0	0	0	0	0
Bacteria	Pseudomonadota	Gammaproteobacteria	Enterobacterales	Pseudoalteromonadaceae	Algicola	0	0	0	0	0	0	15	0	0	0	7	0	0	5	0	0	0	0	0	0	0	0	0	0	0	0	0	0	0	0
Bacteria	Verrucomicrobiota	Verrucomicrobiia	Chthoniobacterales	01D2Z36	Unclassified	0	0	0	0	0	0	11	0	0	0	0	0	0	0	16	0	0	0	0	0	0	0	0	0	0	0	0	0	0	0
Bacteria	Bacteroidota	Bacteroidia	Flavobacteriales	Flavobacteriaceae	Pseudotenacibaculum	0	0	0	0	0	0	9	18	0	0	0	0	0	0	0	0	0	0	0	0	0	0	0	0	0	0	0	0	0	0
Bacteria	Planctomycetota	vadinHA49	Unclassified	Unclassified	Unclassified	0	0	0	0	0	0	5	22	0	0	0	0	0	0	0	0	0	0	0	0	0	0	0	0	0	0	0	0	0	0
Bacteria	Rhodothermota	Rhodothermia	Rhodothermales	Rhodothermaceae	Salinibacter	0	0	0	0	0	0	0	0	16	0	0	0	0	0	0	0	0	0	11	0	0	0	0	0	0	0	0	0	0	0
Bacteria	Balneolota	Balneolia	Balneolales	Balneolaceae	Unclassified	0	0	0	0	0	0	0	0	14	0	0	0	0	0	0	0	0	0	13	0	0	0	0	0	0	0	0	0	0	0
Bacteria	Pseudomonadota	Gammaproteobacteria	Enterobacterales	Morganellaceae	Providencia	0	0	0	0	0	0	0	0	8	0	0	0	0	0	0	0	0	0	19	0	0	0	0	0	0	0	0	0	0	0
Bacteria	Patescibacteria	Parcubacteria	Candidatus Kaiserbacteria	Unclassified	Unclassified	0	0	0	0	0	0	0	0	5	0	0	0	0	0	0	0	0	0	22	0	0	0	0	0	0	0	0	0	0	0
Bacteria	Pseudomonadota	Gammaproteobacteria	Pseudomonadales	Unclassified	Unclassified	0	0	0	0	0	0	0	0	0	13	14	0	0	0	0	0	0	0	0	0	0	0	0	0	0	0	0	0	0	0
Bacteria	Pseudomonadota	Alphaproteobacteria	Rhodospirillales	Terasakiellaceae	Marivibrio	0	0	0	0	0	0	0	0	0	10	0	0	0	0	0	0	0	0	0	0	17	0	0	0	0	0	0	0	0	0
Bacteria	Patescibacteria	Gracilibacteria	Unclassified	Unclassified	Unclassified	0	0	0	0	0	0	0	0	0	0	0	7	0	0	0	0	0	0	20	0	0	0	0	0	0	0	0	0	0	0
Bacteria	Bacteroidota	Bacteroidia	Bacteroidales	Marinifilaceae	Marinifilum	0	0	0	0	0	0	0	0	0	0	0	0	17	10	0	0	0	0	0	0	0	0	0	0	0	0	0	0	0	0
Bacteria	Bacteroidota	Bacteroidia	Bacteroidales	Prolixibacteraceae	Maribellus	0	0	0	0	0	0	0	0	0	0	0	0	13	14	0	0	0	0	0	0	0	0	0	0	0	0	0	0	0	0
Bacteria	Thermodesulfobacteriota	Desulfobacteria	Desulfobacterales	Desulfobacteraceae	Unclassified	0	0	0	0	0	0	0	0	0	0	0	0	13	14	0	0	0	0	0	0	0	0	0	0	0	0	0	0	0	0
Bacteria	Bacteroidota	Bacteroidia	Chitinophagales	Saprospiraceae	Saprospira	0	0	0	0	0	0	0	0	0	0	0	0	13	14	0	0	0	0	0	0	0	0	0	0	0	0	0	0	0	0
Bacteria	Pseudomonadota	Gammaproteobacteria	Coxiellales	Coxiellaceae	Coxiella	0	0	0	0	0	0	0	0	0	0	0	0	13	14	0	0	0	0	0	0	0	0	0	0	0	0	0	0	0	0
Bacteria	Thermodesulfobacteriota	Desulfobacteria	Desulfobacterales	Desulfobacteraceae	Desulfobacter	0	0	0	0	0	0	0	0	0	0	0	0	12	15	0	0	0	0	0	0	0	0	0	0	0	0	0	0	0	0
Bacteria	Thermodesulfobacteriota	Desulfovibrionia	Desulfovibrionales	Desulfovibrionaceae	Humidesulfovibrio	0	0	0	0	0	0	0	0	0	0	0	0	11	16	0	0	0	0	0	0	0	0	0	0	0	0	0	0	0	0
Bacteria	Bacteroidota	Bacteroidia	Flavobacteriales	Flavobacteriaceae	Algibacter	0	0	0	0	0	0	0	0	0	0	0	0	5	13	0	0	0	0	0	0	0	0	0	0	9	0	0	0	0	0
Bacteria	Patescibacteria	ABY1	Candidatus Kuenenbacteria	Unclassified	Unclassified	0	0	0	0	0	0	0	0	0	0	0	0	0	0	0	11	0	0	0	0	0	0	0	0	0	16	0	0	0	0
Bacteria	Pseudomonadota	Gammaproteobacteria	Legionellales	Legionellaceae	Unclassified	0	0	0	0	0	0	0	0	0	0	0	0	0	0	0	0	17	10	0	0	0	0	0	0	0	0	0	0	0	0
Bacteria	Pseudomonadota	Gammaproteobacteria	Enterobacterales	Aeromonadaceae	Aeromonas	0	0	0	0	0	0	0	0	0	0	0	0	0	0	0	0	12	15	0	0	0	0	0	0	0	0	0	0	0	0
Bacteria	Pseudomonadota	Alphaproteobacteria	Holosporales	Holosporaceae	Candidatus Bealeia	0	0	0	0	0	0	0	0	0	0	0	0	0	0	0	0	7	20	0	0	0	0	0	0	0	0	0	0	0	0
Bacteria	Patescibacteria	Parcubacteria	Unclassified	Unclassified	Unclassified	0	0	0	0	0	0	0	0	0	0	0	0	0	0	0	0	0	0	0	0	0	0	0	0	0	0	0	6	0	21
Bacteria	Balneolota	Balneolia	Balneolales	Balneolaceae	Aliifodinibius	0	0	0	0	0	0	0	0	0	0	0	0	0	0	0	0	0	0	0	0	0	0	0	0	0	0	0	0	12	15
Bacteria	Bacteroidota	Bacteroidia	Cytophagales	Cyclobacteriaceae	Marivirga	19	7	0	0	0	0	0	0	0	0	0	0	0	0	0	0	0	0	0	0	0	0	0	0	0	0	0	0	0	0
Bacteria	Pseudomonadota	Alphaproteobacteria	Hyphomicrobiales	Devosiaceae	Maritalea	12	0	0	14	0	0	0	0	0	0	0	0	0	0	0	0	0	0	0	0	0	0	0	0	0	0	0	0	0	0
Bacteria	Pseudomonadota	Gammaproteobacteria	Pseudomonadales	KI89A clade	Unclassified	11	0	0	0	0	15	0	0	0	0	0	0	0	0	0	0	0	0	0	0	0	0	0	0	0	0	0	0	0	0
Bacteria	Pseudomonadota	Gammaproteobacteria	Enterobacterales	Pseudoalteromonadaceae	Unclassified	9	0	0	17	0	0	0	0	0	0	0	0	0	0	0	0	0	0	0	0	0	0	0	0	0	0	0	0	0	0
Bacteria	Bacteroidota	Bacteroidia	Flavobacteriales	Weeksellaceae	Cloacibacterium	7	11	0	8	0	0	0	0	0	0	0	0	0	0	0	0	0	0	0	0	0	0	0	0	0	0	0	0	0	0
Bacteria	Verrucomicrobiota	Omnitrophia	Omnitrophales	Omnitrophaceae	Candidatus Omnitrophus	2	0	0	15	0	0	0	0	0	0	0	0	0	0	0	0	0	0	0	0	0	0	0	0	0	9	0	0	0	0
Bacteria	Patescibacteria	Parcubacteria	Candidatus Ryanbacteria	Unclassified	Unclassified	0	20	0	0	0	0	0	0	0	0	0	0	0	0	0	6	0	0	0	0	0	0	0	0	0	0	0	0	0	0
Bacteria	Pseudomonadota	Gammaproteobacteria	Rickettsiellales	Rickettsiellaceae	Aquicella	0	16	0	0	0	0	0	0	0	0	0	0	0	0	0	10	0	0	0	0	0	0	0	0	0	0	0	0	0	0
Bacteria	Patescibacteria	Saccharimonadia	Saccharimonadales	Saccharimonadaceae	TM7a	0	14	0	12	0	0	0	0	0	0	0	0	0	0	0	0	0	0	0	0	0	0	0	0	0	0	0	0	0	0
Bacteria	Pseudomonadota	Gammaproteobacteria	Gammaproteobacteria Incertae Sedis	Unknown Family	Marinicella	0	10	0	16	0	0	0	0	0	0	0	0	0	0	0	0	0	0	0	0	0	0	0	0	0	0	0	0	0	0
Bacteria	Verrucomicrobiota	Omnitrophia	Omnitrophales	Omnitrophaceae	Candidatus Omnitrophus	0	7	0	12	0	0	0	0	0	0	0	0	0	0	0	7	0	0	0	0	0	0	0	0	0	0	0	0	0	0
Bacteria	Patescibacteria	Gracilibacteria	Candidatus Peregrinibacteria	Unclassified	Unclassified	0	6	0	0	14	0	0	0	0	0	0	0	0	0	0	6	0	0	0	0	0	0	0	0	0	0	0	0	0	0
Bacteria	Verrucomicrobiota	Omnitrophia	Omnitrophales	Omnitrophaceae	Candidatus Omnitrophus	0	0	0	18	0	0	0	0	0	0	0	0	0	0	0	8	0	0	0	0	0	0	0	0	0	0	0	0	0	0
Bacteria	Marinimicrobia (SAR406 clade)	Unclassified	Unclassified	Unclassified	Unclassified	0	0	0	10	0	0	0	0	0	0	0	0	0	0	0	13	0	0	0	0	0	0	0	0	0	3	0	0	0	0
Bacteria	Pseudomonadota	Gammaproteobacteria	Pseudomonadales	Spongiibacteraceae	Unclassified	0	0	0	4	0	0	0	0	0	0	0	0	0	0	0	22	0	0	0	0	0	0	0	0	0	0	0	0	0	0
Bacteria	Margulisbacteria	Unclassified	Unclassified	Unclassified	Unclassified	0	0	0	0	20	0	0	0	0	0	0	0	0	0	0	6	0	0	0	0	0	0	0	0	0	0	0	0	0	0
Bacteria	Verrucomicrobiota	Omnitrophia	Omnitrophales	Omnitrophaceae	Candidatus Omnitrophus	0	0	0	0	14	0	0	0	0	0	0	0	0	0	0	12	0	0	0	0	0	0	0	0	0	0	0	0	0	0
Bacteria	Patescibacteria	ABY1	Unclassified	Unclassified	Unclassified	0	0	0	0	9	0	0	0	0	0	0	0	0	0	0	17	0	0	0	0	0	0	0	0	0	0	0	0	0	0
Bacteria	Pseudomonadota	Gammaproteobacteria	Pseudomonadales	Moraxellaceae	Psychrobacter	0	0	0	0	1	5	0	0	0	0	0	9	0	0	0	11	0	0	0	0	0	0	0	0	0	0	0	0	0	0
Bacteria	Pseudomonadota	Alphaproteobacteria	Sphingomonadales	Sphingomonadaceae	Pacificimonas	0	0	0	0	0	18	0	8	0	0	0	0	0	0	0	0	0	0	0	0	0	0	0	0	0	0	0	0	0	0
Bacteria	Patescibacteria	Parcubacteria	Candidatus Kaiserbacteria	Unclassified	Unclassified	0	0	0	0	0	13	0	0	0	0	0	0	0	0	0	13	0	0	0	0	0	0	0	0	0	0	0	0	0	0
Bacteria	Pseudomonadota	Gammaproteobacteria	Burkholderiales	Nitrosomonadaceae	MND1	0	0	0	0	0	13	13	0	0	0	0	0	0	0	0	0	0	0	0	0	0	0	0	0	0	0	0	0	0	0
Bacteria	Chloroflexota	Chloroflexia	Thermomicrobiales	JG30-KF-CM45	Unclassified	0	0	0	0	0	12	14	0	0	0	0	0	0	0	0	0	0	0	0	0	0	0	0	0	0	0	0	0	0	0
Bacteria	Actinomycetota	Actinobacteria	Micromonosporales	Micromonosporaceae	Allorhizocola	0	0	0	0	0	11	15	0	0	0	0	0	0	0	0	0	0	0	0	0	0	0	0	0	0	0	0	0	0	0
Bacteria	Verrucomicrobiota	Verrucomicrobiia	Unclassified	Unclassified	Unclassified	0	0	0	0	0	0	2	24	0	0	0	0	0	0	0	0	0	0	0	0	0	0	0	0	0	0	0	0	0	0
Bacteria	Planctomycetota	Planctomycetes	Planctomycetales	Unclassified	Unclassified	0	0	0	0	0	0	0	22	0	0	0	0	0	0	0	4	0	0	0	0	0	0	0	0	0	0	0	0	0	0
Bacteria	Planctomycetota	Planctomycetes	Pirellulales	Pirellulaceae	Pir4 lineage	0	0	0	0	0	0	0	0	0	0	0	0	17	9	0	0	0	0	0	0	0	0	0	0	0	0	0	0	0	0
Bacteria	Bacteroidota	Bacteroidia	Sphingobacteriales	NS11-12 marine group	Unclassified	0	0	0	0	0	0	0	0	0	0	0	0	17	9	0	0	0	0	0	0	0	0	0	0	0	0	0	0	0	0
Bacteria	Pseudomonadota	Gammaproteobacteria	Enterobacterales	Alteromonadaceae	Alteromonas	0	0	0	0	0	0	0	0	0	0	0	0	15	11	0	0	0	0	0	0	0	0	0	0	0	0	0	0	0	0
Bacteria	Planctomycetota	vadinHA49	Unclassified	Unclassified	Unclassified	0	0	0	0	0	0	0	0	0	0	0	0	14	12	0	0	0	0	0	0	0	0	0	0	0	0	0	0	0	0
Bacteria	Pseudomonadota	Alphaproteobacteria	Rhodospirillales	Terasakiellaceae	Terasakiella	0	0	0	0	0	0	0	0	0	0	0	0	14	12	0	0	0	0	0	0	0	0	0	0	0	0	0	0	0	0
Bacteria	Planctomycetota	Planctomycetes	Planctomycetales	Rubinisphaeraceae	Fuerstia	0	0	0	0	0	0	0	0	0	0	0	0	13	13	0	0	0	0	0	0	0	0	0	0	0	0	0	0	0	0
Bacteria	Bacillota	Bacilli	Izemoplasmatales	Izemoplasmataceae	Izimaplasma	0	0	0	0	0	0	0	0	0	0	0	0	13	13	0	0	0	0	0	0	0	0	0	0	0	0	0	0	0	0
Bacteria	Pseudomonadota	Alphaproteobacteria	Rhodobacterales	Paracoccaceae	Albimonas	0	0	0	0	0	0	0	0	0	0	0	0	12	14	0	0	0	0	0	0	0	0	0	0	0	0	0	0	0	0
Bacteria	Bacillota	Clostridia	Oscillospirales	Oscillospiraceae	Ruminiclostridium	0	0	0	0	0	0	0	0	0	0	0	0	11	15	0	0	0	0	0	0	0	0	0	0	0	0	0	0	0	0
Bacteria	Bacillota	Bacilli	Bacillales	Bacillaceae	Salimicrobium	0	0	0	0	0	0	0	0	0	0	0	0	10	16	0	0	0	0	0	0	0	0	0	0	0	0	0	0	0	0
Bacteria	Patescibacteria	Microgenomatia	Candidatus Chisholmbacteria	Unclassified	Unclassified	0	0	0	0	0	0	0	0	0	0	0	0	0	0	0	11	0	0	0	0	0	0	0	0	0	15	0	0	0	0
Bacteria	Patescibacteria	ABY1	Candidatus Kerfeldbacteria	Unclassified	Unclassified	0	0	0	0	0	0	0	0	0	0	0	0	0	0	0	0	15	11	0	0	0	0	0	0	0	0	0	0	0	0
Bacteria	Pseudomonadota	Gammaproteobacteria	Pseudomonadales	Halieaceae	Pseudohaliea	0	0	0	0	0	0	0	0	0	0	0	0	0	0	0	0	0	0	0	0	12	0	0	0	14	0	0	0	0	0
Bacteria	Bacteroidota	Bacteroidia	Chitinophagales	Saprospiraceae	Unclassified	0	0	0	0	0	0	0	0	0	0	0	0	0	0	0	0	0	0	0	0	11	0	0	0	15	0	0	0	0	0
Bacteria	Patescibacteria	Parcubacteria	Unclassified	Unclassified	Unclassified	0	0	0	0	0	0	0	0	0	0	0	0	0	0	0	0	0	0	0	0	0	0	0	8	18	0	0	0	0	0
Bacteria	Patescibacteria	Parcubacteria	Candidatus Ryanbacteria	Unclassified	Unclassified	18	0	0	7	0	0	0	0	0	0	0	0	0	0	0	0	0	0	0	0	0	0	0	0	0	0	0	0	0	0
Bacteria	Pseudomonadota	Gammaproteobacteria	Pseudomonadales	Marinobacteraceae	Marinobacter	16	0	0	9	0	0	0	0	0	0	0	0	0	0	0	0	0	0	0	0	0	0	0	0	0	0	0	0	0	0
Bacteria	Bacillota	Clostridia	Oscillospirales	Ruminococcaceae	Ruminococcus	9	16	0	0	0	0	0	0	0	0	0	0	0	0	0	0	0	0	0	0	0	0	0	0	0	0	0	0	0	0
Bacteria	Verrucomicrobiota	Omnitrophia	Omnitrophales	Omnitrophaceae	Candidatus Omnitrophus	0	14	0	0	0	0	0	0	0	0	0	0	0	0	0	0	0	0	0	0	0	0	0	0	0	0	11	0	0	0
Bacteria	Patescibacteria	Parcubacteria	Unclassified	Unclassified	Unclassified	0	7	0	0	0	0	0	0	0	0	0	0	0	0	0	13	0	0	0	0	0	0	0	0	0	5	0	0	0	0
Bacteria	Verrucomicrobiota	Omnitrophia	Omnitrophales	Omnitrophaceae	Candidatus Omnitrophus	0	6	0	0	8	0	0	0	0	0	0	0	0	0	0	11	0	0	0	0	0	0	0	0	0	0	0	0	0	0
Bacteria	Bdellovibrionota	Oligoflexia	Oligoflexales	Oligoflexaceae	Unclassified	0	5	0	0	0	0	0	0	0	0	0	0	0	0	0	12	0	0	0	0	0	0	0	0	0	8	0	0	0	0
Bacteria	Pseudomonadota	Gammaproteobacteria	JTB23	Unclassified	Unclassified	0	0	0	13	0	0	0	0	0	0	0	0	0	0	0	12	0	0	0	0	0	0	0	0	0	0	0	0	0	0
Bacteria	Myxococcota	Unclassified	Unclassified	Unclassified	Unclassified	0	0	0	8	7	0	0	0	0	0	0	0	0	0	0	10	0	0	0	0	0	0	0	0	0	0	0	0	0	0
Bacteria	Patescibacteria	Gracilibacteria	Candidatus Peribacteria	Unclassified	Unclassified	0	0	0	0	19	0	0	0	0	0	0	0	0	0	0	6	0	0	0	0	0	0	0	0	0	0	0	0	0	0
Bacteria	Patescibacteria	Gracilibacteria	Candidatus Peribacteria	Unclassified	Unclassified	0	0	0	0	16	0	0	0	0	0	0	0	0	0	0	9	0	0	0	0	0	0	0	0	0	0	0	0	0	0
Bacteria	Planctomycetota	Planctomycetes	Pirellulales	Pirellulaceae	Unclassified	0	0	0	0	11	0	0	0	0	8	6	0	0	0	0	0	0	0	0	0	0	0	0	0	0	0	0	0	0	0
Bacteria	Verrucomicrobiota	Lentisphaeria	Victivallales	Arctic95B-14	Unclassified	0	0	0	0	0	10	0	0	0	0	0	0	0	0	0	0	0	0	0	0	0	0	0	0	0	15	0	0	0	0
Bacteria	Bacteroidota	Bacteroidia	Flavobacteriales	Flavobacteriaceae	NS4 marine group	0	0	0	0	0	0	0	0	0	14	11	0	0	0	0	0	0	0	0	0	0	0	0	0	0	0	0	0	0	0
Bacteria	Bacteroidota	Bacteroidia	Cytophagales	Cyclobacteriaceae	Unclassified	0	0	0	0	0	0	0	0	0	12	13	0	0	0	0	0	0	0	0	0	0	0	0	0	0	0	0	0	0	0
Bacteria	Pseudomonadota	Alphaproteobacteria	Rhodobacterales	Paracoccaceae	Roseobacter clade CHAB-I-5 lineage	0	0	0	0	0	0	0	0	0	9	16	0	0	0	0	0	0	0	0	0	0	0	0	0	0	0	0	0	0	0
Bacteria	Patescibacteria	Parcubacteria	Unclassified	Unclassified	Unclassified	0	0	0	0	0	0	0	0	0	0	0	7	0	0	0	0	0	0	18	0	0	0	0	0	0	0	0	0	0	0
Bacteria	Spirochaetota	Spirochaetia	Spirochaetales	Spirochaetaceae	Spirochaeta	0	0	0	0	0	0	0	0	0	0	0	0	15	10	0	0	0	0	0	0	0	0	0	0	0	0	0	0	0	0
Bacteria	Pseudomonadota	Gammaproteobacteria	Pseudomonadales	Halieaceae	Parahaliea	0	0	0	0	0	0	0	0	0	0	0	0	15	10	0	0	0	0	0	0	0	0	0	0	0	0	0	0	0	0
Bacteria	Verrucomicrobiota	Verrucomicrobiia	Chthoniobacterales	Unclassified	Unclassified	0	0	0	0	0	0	0	0	0	0	0	0	14	11	0	0	0	0	0	0	0	0	0	0	0	0	0	0	0	0
Bacteria	Pseudomonadota	Gammaproteobacteria	D90	Unclassified	Unclassified	0	0	0	0	0	0	0	0	0	0	0	0	14	11	0	0	0	0	0	0	0	0	0	0	0	0	0	0	0	0
Bacteria	Patescibacteria	Dojkabacteria	Unclassified	Unclassified	Unclassified	0	0	0	0	0	0	0	0	0	0	0	0	14	11	0	0	0	0	0	0	0	0	0	0	0	0	0	0	0	0
Bacteria	Patescibacteria	Parcubacteria	Candidatus Moranbacteria	Unclassified	Unclassified	0	0	0	0	0	0	0	0	0	0	0	0	13	12	0	0	0	0	0	0	0	0	0	0	0	0	0	0	0	0
Bacteria	Bacteroidota	Bacteroidia	Chitinophagales	Saprospiraceae	Lewinella	0	0	0	0	0	0	0	0	0	0	0	0	12	13	0	0	0	0	0	0	0	0	0	0	0	0	0	0	0	0
Bacteria	Planctomycetota	Planctomycetes	Planctomycetales	Rubinisphaeraceae	Rubinisphaera	0	0	0	0	0	0	0	0	0	0	0	0	12	13	0	0	0	0	0	0	0	0	0	0	0	0	0	0	0	0
Bacteria	Myxococcota	Polyangiia	Polyangiales	Sandaracinaceae	Unclassified	0	0	0	0	0	0	0	0	0	0	0	0	12	13	0	0	0	0	0	0	0	0	0	0	0	0	0	0	0	0
Bacteria	Thermodesulfobacteriota	Desulfobacteria	Desulfobacterales	Desulfobacteraceae	Desulfobacter	0	0	0	0	0	0	0	0	0	0	0	0	12	13	0	0	0	0	0	0	0	0	0	0	0	0	0	0	0	0
Bacteria	Bacillota	Clostridia	Unclassified	Unclassified	Unclassified	0	0	0	0	0	0	0	0	0	0	0	0	11	14	0	0	0	0	0	0	0	0	0	0	0	0	0	0	0	0
Bacteria	Pseudomonadota	Alphaproteobacteria	Caulobacterales	Hyphomonadaceae	Oceanicaulis	0	0	0	0	0	0	0	0	0	0	0	0	9	6	0	0	0	0	0	0	10	0	0	0	0	0	0	0	0	0
Bacteria	Spirochaetota	Spirochaetia	Spirochaetales	Spirochaetaceae	Candidatus Marispirochaeta	0	0	0	0	0	0	0	0	0	0	0	0	8	11	0	0	0	0	0	0	0	0	0	0	6	0	0	0	0	0
Bacteria	Verrucomicrobiota	Omnitrophia	Omnitrophales	Omnitrophaceae	Candidatus Omnitrophus	0	0	0	0	0	0	0	0	0	0	0	0	0	0	0	13	0	0	0	0	0	0	0	0	0	12	0	0	0	0
Bacteria	Patescibacteria	Gracilibacteria	Unclassified	Unclassified	Unclassified	0	0	0	0	0	0	0	0	0	0	0	0	0	0	0	0	11	14	0	0	0	0	0	0	0	0	0	0	0	0
Bacteria	Patescibacteria	ABY1	Candidatus Falkowbacteria	Unclassified	Unclassified	0	0	0	0	0	0	0	0	0	0	0	0	0	0	0	0	9	16	0	0	0	0	0	0	0	0	0	0	0	0
Bacteria	Patescibacteria	Gracilibacteria	Unclassified	Unclassified	Unclassified	0	0	0	0	0	0	0	0	0	0	0	0	0	0	0	0	0	0	0	0	0	0	0	14	11	0	0	0	0	0
Bacteria	Pseudomonadota	Gammaproteobacteria	Coxiellales	Coxiellaceae	Coxiella	0	0	0	0	0	0	0	0	0	0	0	0	0	0	0	0	0	0	0	0	0	0	0	13	12	0	0	0	0	0
Bacteria	Patescibacteria	Gracilibacteria	Unclassified	Unclassified	Unclassified	0	0	0	0	0	0	0	0	0	0	0	0	0	0	0	0	0	0	0	0	0	0	0	7	18	0	0	0	0	0
Bacteria	Verrucomicrobiota	Verrucomicrobiia	Verrucomicrobiales	Rubritaleaceae	Luteolibacter	0	0	0	0	0	0	0	0	0	0	0	0	0	0	0	0	0	0	0	0	0	0	0	0	0	0	0	18	0	7
Bacteria	Gemmatimonadota	Gemmatimonadia	Gemmatimonadales	Gemmatimonadaceae	Unclassified	0	0	0	0	0	0	0	0	0	0	0	0	0	0	0	0	0	0	0	0	0	0	0	0	0	0	0	12	0	13
Bacteria	Patescibacteria	Saccharimonadia	Saccharimonadales	Unclassified	Unclassified	11	0	0	0	0	0	0	0	0	0	0	0	0	0	0	13	0	0	0	0	0	0	0	0	0	0	0	0	0	0
Bacteria	Balneolota	Balneolia	Balneolales	Balneolaceae	Unclassified	10	14	0	0	0	0	0	0	0	0	0	0	0	0	0	0	0	0	0	0	0	0	0	0	0	0	0	0	0	0
Bacteria	Pseudomonadota	Gammaproteobacteria	Enterobacterales	Pseudoalteromonadaceae	Unclassified	0	15	0	9	0	0	0	0	0	0	0	0	0	0	0	0	0	0	0	0	0	0	0	0	0	0	0	0	0	0
Bacteria	Patescibacteria	ABY1	Candidatus Kuenenbacteria	Unclassified	Unclassified	0	11	0	0	0	0	0	0	0	0	0	0	0	0	0	13	0	0	0	0	0	0	0	0	0	0	0	0	0	0
Bacteria	Bacteroidota	Bacteroidia	Bacteroidales	Prevotellaceae	Unclassified	0	0	0	20	0	0	0	0	0	0	0	0	0	0	0	4	0	0	0	0	0	0	0	0	0	0	0	0	0	0
Bacteria	Patescibacteria	ABY1	Unclassified	Unclassified	Unclassified	0	0	0	12	0	0	0	0	0	0	0	0	0	0	0	12	0	0	0	0	0	0	0	0	0	0	0	0	0	0
Bacteria	Patescibacteria	ABY1	Candidatus Buchananbacteria	Unclassified	Unclassified	0	0	0	10	0	0	0	0	0	0	0	0	0	0	0	14	0	0	0	0	0	0	0	0	0	0	0	0	0	0
Bacteria	Chloroflexota	Anaerolineae	Anaerolineales	Anaerolineaceae	Unclassified	0	0	0	0	16	8	0	0	0	0	0	0	0	0	0	0	0	0	0	0	0	0	0	0	0	0	0	0	0	0
Bacteria	Verrucomicrobiota	Omnitrophia	Omnitrophales	Omnitrophaceae	Candidatus Omnitrophus	0	0	0	0	15	0	0	0	0	0	0	0	0	0	0	0	0	0	0	0	0	0	0	0	0	9	0	0	0	0
Bacteria	Verrucomicrobiota	Omnitrophia	Omnitrophales	Omnitrophaceae	Candidatus Omnitrophus	0	0	0	0	12	0	0	0	0	0	0	0	0	0	0	12	0	0	0	0	0	0	0	0	0	0	0	0	0	0
Bacteria	Verrucomicrobiota	Omnitrophia	Omnitrophales	Omnitrophaceae	Candidatus Omnitrophus	0	0	0	0	12	0	0	0	0	0	0	0	0	0	0	12	0	0	0	0	0	0	0	0	0	0	0	0	0	0
Bacteria	Verrucomicrobiota	Omnitrophia	Omnitrophales	Unclassified	Unclassified	0	0	0	0	11	0	0	0	0	0	0	0	0	0	0	13	0	0	0	0	0	0	0	0	0	0	0	0	0	0
Bacteria	Verrucomicrobiota	Verrucomicrobiia	Chthoniobacterales	Chthoniobacteraceae	Candidatus Udaeobacter	0	0	0	0	0	19	5	0	0	0	0	0	0	0	0	0	0	0	0	0	0	0	0	0	0	0	0	0	0	0
Bacteria	Bacillota	Clostridia	Peptostreptococcales-Tissierellales	Family XI	Fenollaria	0	0	0	0	0	18	0	0	0	0	0	0	0	0	0	3	0	0	0	0	0	0	0	0	0	3	0	0	0	0
Bacteria	Bacillota	Bacilli	Lactobacillales	Streptococcaceae	Streptococcus	0	0	0	0	0	5	0	0	0	0	0	0	0	0	0	19	0	0	0	0	0	0	0	0	0	0	0	0	0	0
Bacteria	Verrucomicrobiota	Verrucomicrobiia	Pedosphaerales	Pedosphaeraceae	SCGC AAA164-E04	0	0	0	0	0	0	11	0	0	0	0	0	0	0	0	0	0	0	0	0	13	0	0	0	0	0	0	0	0	0
Bacteria	Pseudomonadota	Gammaproteobacteria	Tenderiales	Tenderiaceae	Candidatus Tenderia	0	0	0	0	0	0	11	0	0	0	0	0	0	0	0	0	0	0	0	0	0	0	0	13	0	0	0	0	0	0
Bacteria	Bacteroidota	Bacteroidia	Flavobacteriales	Flavobacteriaceae	Hoppeia	0	0	0	0	0	0	0	11	0	0	0	0	0	0	0	13	0	0	0	0	0	0	0	0	0	0	0	0	0	0
Bacteria	Rhodothermota	Rhodothermia	Rhodothermales	Rhodothermaceae	Longibacter	0	0	0	0	0	0	0	0	11	0	0	0	0	0	0	0	0	0	13	0	0	0	0	0	0	0	0	0	0	0
Bacteria	Patescibacteria	ABY1	Candidatus Uhrbacteria	Unclassified	Unclassified	0	0	0	0	0	0	0	0	8	0	0	0	0	0	0	0	0	0	16	0	0	0	0	0	0	0	0	0	0	0
Bacteria	Patescibacteria	Gracilibacteria	Candidatus Peribacteria	Unclassified	Unclassified	0	0	0	0	0	0	0	0	4	0	0	5	0	0	0	0	0	0	15	0	0	0	0	0	0	0	0	0	0	0
Bacteria	Bacteroidota	Bacteroidia	Flavobacteriales	Flavobacteriaceae	Winogradskyella	0	0	0	0	0	0	0	0	0	13	11	0	0	0	0	0	0	0	0	0	0	0	0	0	0	0	0	0	0	0
Bacteria	Thermodesulfobacteriota	Desulfovibrionia	Desulfovibrionales	Desulfovibrionaceae	Desulfocurvus	0	0	0	0	0	0	0	0	0	0	0	0	16	8	0	0	0	0	0	0	0	0	0	0	0	0	0	0	0	0
Bacteria	Bdellovibrionota	Oligoflexia	0319-6G20	Unclassified	Unclassified	0	0	0	0	0	0	0	0	0	0	0	0	14	10	0	0	0	0	0	0	0	0	0	0	0	0	0	0	0	0
Bacteria	Pseudomonadota	Gammaproteobacteria	Chromatiales	Sedimenticolaceae	Unclassified	0	0	0	0	0	0	0	0	0	0	0	0	14	10	0	0	0	0	0	0	0	0	0	0	0	0	0	0	0	0
Bacteria	Cloacimonadota	Cloacimonadia	Cloacimonadales	MSBL8	Unclassified	0	0	0	0	0	0	0	0	0	0	0	0	13	11	0	0	0	0	0	0	0	0	0	0	0	0	0	0	0	0
Bacteria	Pseudomonadota	Gammaproteobacteria	Gammaproteobacteria Incertae Sedis	Unknown Family	Unclassified	0	0	0	0	0	0	0	0	0	0	0	0	13	11	0	0	0	0	0	0	0	0	0	0	0	0	0	0	0	0
Bacteria	Bacteroidota	Bacteroidia	Bacteroidales	Bacteroidaceae	Bacteroides	0	0	0	0	0	0	0	0	0	0	0	0	13	11	0	0	0	0	0	0	0	0	0	0	0	0	0	0	0	0
Bacteria	Pseudomonadota	Gammaproteobacteria	Pseudomonadales	Halieaceae	Pseudohaliea	0	0	0	0	0	0	0	0	0	0	0	0	12	12	0	0	0	0	0	0	0	0	0	0	0	0	0	0	0	0
Bacteria	Verrucomicrobiota	Lentisphaeria	P.palmC41	Unclassified	Unclassified	0	0	0	0	0	0	0	0	0	0	0	0	11	13	0	0	0	0	0	0	0	0	0	0	0	0	0	0	0	0
Bacteria	Marinimicrobia (SAR406 clade)	Unclassified	Unclassified	Unclassified	Unclassified	0	0	0	0	0	0	0	0	0	0	0	0	10	14	0	0	0	0	0	0	0	0	0	0	0	0	0	0	0	0
Bacteria	Thermodesulfobacteriota	Desulfobacteria	Desulfobacterales	Desulfococcaceae	Desulfonema	0	0	0	0	0	0	0	0	0	0	0	0	8	16	0	0	0	0	0	0	0	0	0	0	0	0	0	0	0	0
Bacteria	Pseudomonadota	Alphaproteobacteria	Unclassified	Unclassified	Unclassified	0	0	0	0	0	0	0	0	0	0	0	0	0	10	0	0	0	0	0	0	14	0	0	0	0	0	0	0	0	0
Bacteria	Planctomycetota	Planctomycetes	Pirellulales	Pirellulaceae	Unclassified	0	0	0	0	0	0	0	0	0	0	0	0	0	0	0	0	14	10	0	0	0	0	0	0	0	0	0	0	0	0
Bacteria	Actinomycetota	Actinobacteria	Frankiales	Sporichthyaceae	Unclassified	0	0	0	0	0	0	0	0	0	0	0	0	0	0	0	0	12	12	0	0	0	0	0	0	0	0	0	0	0	0
Bacteria	Pseudomonadota	Gammaproteobacteria	Rickettsiellales	Rickettsiellaceae	Aquicella	0	0	0	0	0	0	0	0	0	0	0	0	0	0	0	0	11	13	0	0	0	0	0	0	0	0	0	0	0	0
Bacteria	Bacteroidota	Bacteroidia	Chitinophagales	Saprospiraceae	Lewinella	0	0	0	0	0	0	0	0	0	0	0	0	0	0	0	0	10	14	0	0	0	0	0	0	0	0	0	0	0	0
Bacteria	Pseudomonadota	Alphaproteobacteria	Rickettsiales	SM2D12	Unclassified	0	0	0	0	0	0	0	0	0	0	0	0	0	0	0	0	9	15	0	0	0	0	0	0	0	0	0	0	0	0
Bacteria	Pseudomonadota	Gammaproteobacteria	Pseudomonadales	Marinobacteraceae	Marinobacter	15	0	0	8	0	0	0	0	0	0	0	0	0	0	0	0	0	0	0	0	0	0	0	0	0	0	0	0	0	0
Bacteria	Patescibacteria	Parcubacteria	Candidatus Kaiserbacteria	Unclassified	Unclassified	9	0	0	0	0	0	14	0	0	0	0	0	0	0	0	0	0	0	0	0	0	0	0	0	0	0	0	0	0	0
Bacteria	Patescibacteria	Gracilibacteria	Candidatus Peregrinibacteria	Unclassified	Unclassified	0	11	0	0	12	0	0	0	0	0	0	0	0	0	0	0	0	0	0	0	0	0	0	0	0	0	0	0	0	0
Bacteria	WOR-1	Unclassified	Unclassified	Unclassified	Unclassified	0	8	0	6	6	0	0	0	0	0	0	0	0	0	0	0	0	0	0	0	0	0	0	0	0	3	0	0	0	0
Bacteria	Dependentiae	Babeliae	Babeliales	Vermiphilaceae	Unclassified	0	3	0	0	17	0	0	0	0	0	0	0	0	0	0	3	0	0	0	0	0	0	0	0	0	0	0	0	0	0
Bacteria	Pseudomonadota	Gammaproteobacteria	Enterobacterales	Colwelliaceae	Thalassotalea	0	0	0	17	0	0	0	6	0	0	0	0	0	0	0	0	0	0	0	0	0	0	0	0	0	0	0	0	0	0
Bacteria	Verrucomicrobiota	Verrucomicrobiia	Verrucomicrobiales	Rubritaleaceae	Roseibacillus	0	0	0	15	0	0	8	0	0	0	0	0	0	0	0	0	0	0	0	0	0	0	0	0	0	0	0	0	0	0
Bacteria	Verrucomicrobiota	Omnitrophia	Omnitrophales	Omnitrophaceae	Candidatus Omnitrophus	0	0	0	11	0	0	0	12	0	0	0	0	0	0	0	0	0	0	0	0	0	0	0	0	0	0	0	0	0	0
Bacteria	Verrucomicrobiota	Omnitrophia	Omnitrophales	Omnitrophaceae	Candidatus Omnitrophus	0	0	0	10	13	0	0	0	0	0	0	0	0	0	0	0	0	0	0	0	0	0	0	0	0	0	0	0	0	0
Bacteria	Verrucomicrobiota	Omnitrophia	Omnitrophales	Omnitrophaceae	Candidatus Omnitrophus	0	0	0	8	0	0	0	0	0	0	0	0	0	0	0	15	0	0	0	0	0	0	0	0	0	0	0	0	0	0
Bacteria	Pseudomonadota	Alphaproteobacteria	Rhodospirillales	Terasakiellaceae	Marivibrio	0	0	0	8	0	0	0	15	0	0	0	0	0	0	0	0	0	0	0	0	0	0	0	0	0	0	0	0	0	0
Bacteria	Patescibacteria	Gracilibacteria	Candidatus Peribacteria	Unclassified	Unclassified	0	0	0	7	16	0	0	0	0	0	0	0	0	0	0	0	0	0	0	0	0	0	0	0	0	0	0	0	0	0
Bacteria	Verrucomicrobiota	Omnitrophia	Omnitrophales	Omnitrophaceae	Candidatus Omnitrophus	0	0	0	7	16	0	0	0	0	0	0	0	0	0	0	0	0	0	0	0	0	0	0	0	0	0	0	0	0	0
Bacteria	Pseudomonadota	Alphaproteobacteria	Rhodobacterales	Paracoccaceae	Monaibacterium	0	0	0	0	0	9	0	0	0	0	0	0	0	0	0	0	0	0	0	0	0	0	0	0	0	14	0	0	0	0
Bacteria	Pseudomonadota	Alphaproteobacteria	Rickettsiales	Midichloriaceae	MD3-55	0	0	0	0	0	0	21	0	0	0	0	0	0	0	0	0	0	0	0	0	0	2	0	0	0	0	0	0	0	0
Bacteria	Verrucomicrobiota	Lentisphaeria	Lentisphaerales	Lentisphaeraceae	Lentisphaera	0	0	0	0	0	0	8	15	0	0	0	0	0	0	0	0	0	0	0	0	0	0	0	0	0	0	0	0	0	0
Bacteria	Patescibacteria	ABY1	Candidatus Uhrbacteria	Unclassified	Unclassified	0	0	0	0	0	0	8	0	0	0	0	0	0	0	15	0	0	0	0	0	0	0	0	0	0	0	0	0	0	0
Bacteria	Bacteroidota	Bacteroidia	Cytophagales	Unclassified	Unclassified	0	0	0	0	0	0	0	0	7	0	0	0	0	0	0	0	0	0	16	0	0	0	0	0	0	0	0	0	0	0
Bacteria	Pseudomonadota	Alphaproteobacteria	Rhodospirillales	Terasakiellaceae	Terasakiella	0	0	0	0	0	0	0	0	0	11	12	0	0	0	0	0	0	0	0	0	0	0	0	0	0	0	0	0	0	0
Bacteria	Patescibacteria	ABY1	Candidatus Falkowbacteria	Unclassified	Unclassified	0	0	0	0	0	0	0	0	0	0	0	0	14	9	0	0	0	0	0	0	0	0	0	0	0	0	0	0	0	0
Bacteria	Thermodesulfobacteriota	Desulfovibrionia	Desulfovibrionales	Desulfovibrionaceae	Unclassified	0	0	0	0	0	0	0	0	0	0	0	0	14	9	0	0	0	0	0	0	0	0	0	0	0	0	0	0	0	0
Bacteria	Verrucomicrobiota	Kiritimatiellia	WCHB1-41	Unclassified	Unclassified	0	0	0	0	0	0	0	0	0	0	0	0	13	10	0	0	0	0	0	0	0	0	0	0	0	0	0	0	0	0
Bacteria	Myxococcota	Polyangiia	UASB-TL25	Unclassified	Unclassified	0	0	0	0	0	0	0	0	0	0	0	0	11	12	0	0	0	0	0	0	0	0	0	0	0	0	0	0	0	0
Bacteria	Patescibacteria	ABY1	Candidatus Magasanikbacteria	Unclassified	Unclassified	0	0	0	0	0	0	0	0	0	0	0	0	10	13	0	0	0	0	0	0	0	0	0	0	0	0	0	0	0	0
Bacteria	Thermodesulfobacteriota	Desulfobulbia	Desulfobulbales	Desulfocapsaceae	Desulfopila	0	0	0	0	0	0	0	0	0	0	0	0	9	14	0	0	0	0	0	0	0	0	0	0	0	0	0	0	0	0
Bacteria	Verrucomicrobiota	Omnitrophia	Omnitrophales	Omnitrophaceae	Candidatus Omnitrophus	0	0	0	0	0	0	0	0	0	0	0	0	0	0	0	11	0	0	0	0	0	0	0	0	0	12	0	0	0	0
Bacteria	Bacillota	Clostridia	Oscillospirales	Oscillospiraceae	Unclassified	0	0	0	0	0	0	0	0	0	0	0	0	0	0	0	0	13	10	0	0	0	0	0	0	0	0	0	0	0	0
Bacteria	Dependentiae	Babeliae	Babeliales	Vermiphilaceae	Unclassified	0	0	0	0	0	0	0	0	0	0	0	0	0	0	0	0	12	11	0	0	0	0	0	0	0	0	0	0	0	0
Bacteria	Bacillota	Bacilli	Bacillales	Bacillaceae	Halobacillus	0	0	0	0	0	0	0	0	0	0	0	0	0	0	0	0	9	14	0	0	0	0	0	0	0	0	0	0	0	0
Bacteria	Pseudomonadota	Gammaproteobacteria	Pseudomonadales	Halomonadaceae	Halovibrio	14	8	0	0	0	0	0	0	0	0	0	0	0	0	0	0	0	0	0	0	0	0	0	0	0	0	0	0	0	0
Bacteria	Dadabacteria	Dadabacteriia	Dadabacteriales	Incertae Sedis	CSP1-2	13	0	0	9	0	0	0	0	0	0	0	0	0	0	0	0	0	0	0	0	0	0	0	0	0	0	0	0	0	0
Bacteria	Bacteroidota	Bacteroidia	Cytophagales	Cyclobacteriaceae	Reichenbachiella	9	0	0	13	0	0	0	0	0	0	0	0	0	0	0	0	0	0	0	0	0	0	0	0	0	0	0	0	0	0
Bacteria	Pseudomonadota	Gammaproteobacteria	JTB23	Unclassified	Unclassified	7	0	0	2	0	0	0	0	0	0	0	0	0	0	0	13	0	0	0	0	0	0	0	0	0	0	0	0	0	0
Bacteria	Thermodesulfobacteriota	Desulfovibrionia	Desulfovibrionales	Desulfovibrionaceae	Solidesulfovibrio	7	3	0	12	0	0	0	0	0	0	0	0	0	0	0	0	0	0	0	0	0	0	0	0	0	0	0	0	0	0
Bacteria	Bacillota	Clostridia	Christensenellales	Christensenellaceae	Christensenellaceae R-7 group	5	10	0	7	0	0	0	0	0	0	0	0	0	0	0	0	0	0	0	0	0	0	0	0	0	0	0	0	0	0
Bacteria	Verrucomicrobiota	Omnitrophia	Omnitrophales	Omnitrophaceae	Candidatus Omnitrophus	0	0	0	17	0	0	0	0	0	0	0	0	0	0	0	0	0	0	0	0	0	0	0	0	0	0	5	0	0	0
Bacteria	Myxococcota	Unclassified	Unclassified	Unclassified	Unclassified	0	0	0	14	0	0	0	0	0	0	0	0	0	0	0	8	0	0	0	0	0	0	0	0	0	0	0	0	0	0
Bacteria	Pseudomonadota	Gammaproteobacteria	Unclassified	Unclassified	Unclassified	0	0	0	9	0	0	0	0	0	0	0	0	0	0	0	13	0	0	0	0	0	0	0	0	0	0	0	0	0	0
Bacteria	Pseudomonadota	Gammaproteobacteria	Burkholderiales	MWH-UniP1 aquatic group	Unclassified	0	0	0	0	17	0	0	0	0	0	5	0	0	0	0	0	0	0	0	0	0	0	0	0	0	0	0	0	0	0
Bacteria	Verrucomicrobiota	Omnitrophia	Omnitrophales	Omnitrophaceae	Candidatus Omnitrophus	0	0	0	0	14	0	0	0	0	0	0	0	0	0	0	8	0	0	0	0	0	0	0	0	0	0	0	0	0	0
Bacteria	Patescibacteria	ABY1	Candidatus Kerfeldbacteria	Unclassified	Unclassified	0	0	0	0	13	0	0	0	0	0	0	0	0	0	0	9	0	0	0	0	0	0	0	0	0	0	0	0	0	0
Bacteria	Patescibacteria	Parcubacteria	Candidatus Yanofskybacteria	Unclassified	Unclassified	0	0	0	0	12	0	0	0	0	0	0	0	0	0	0	10	0	0	0	0	0	0	0	0	0	0	0	0	0	0
Bacteria	Patescibacteria	ABY1	Candidatus Magasanikbacteria	Unclassified	Unclassified	0	0	0	0	12	0	0	0	0	0	0	0	0	0	0	10	0	0	0	0	0	0	0	0	0	0	0	0	0	0
Bacteria	Myxococcota	Unclassified	Unclassified	Unclassified	Unclassified	0	0	0	0	9	0	0	0	0	0	0	0	0	0	0	13	0	0	0	0	0	0	0	0	0	0	0	0	0	0
Bacteria	Verrucomicrobiota	Omnitrophia	Omnitrophales	Omnitrophaceae	Candidatus Omnitrophus	0	0	0	0	2	0	0	12	0	0	0	0	0	0	0	8	0	0	0	0	0	0	0	0	0	0	0	0	0	0
Bacteria	Pseudomonadota	Gammaproteobacteria	Rickettsiellales	Rickettsiellaceae	Aquicella	0	0	0	0	0	20	0	0	0	0	0	0	0	0	0	0	0	0	0	0	0	0	0	0	0	0	2	0	0	0
Bacteria	Latescibacterota	Unclassified	Unclassified	Unclassified	Unclassified	0	0	0	0	0	10	8	0	0	0	0	0	0	0	0	0	0	0	0	0	0	0	0	0	0	0	0	4	0	0
Bacteria	Bacillota	Bacilli	Lactobacillales	Unclassified	Unclassified	0	0	0	0	0	6	0	0	0	0	0	0	0	0	0	0	0	0	0	0	0	0	0	0	0	0	16	0	0	0
Bacteria	Bdellovibrionota	Bdellovibrionia	Bdellovibrionales	Pseudobdellovibrionaceae	OM27 clade	0	0	0	0	0	0	15	7	0	0	0	0	0	0	0	0	0	0	0	0	0	0	0	0	0	0	0	0	0	0
Bacteria	Verrucomicrobiota	Omnitrophia	Omnitrophales	Omnitrophaceae	Candidatus Omnitrophus	0	0	0	0	0	0	13	9	0	0	0	0	0	0	0	0	0	0	0	0	0	0	0	0	0	0	0	0	0	0
Bacteria	Patescibacteria	Saccharimonadia	Saccharimonadales	Unclassified	Unclassified	0	0	0	0	0	0	11	11	0	0	0	0	0	0	0	0	0	0	0	0	0	0	0	0	0	0	0	0	0	0
Bacteria	Rhodothermota	Rhodothermia	Rhodothermales	Rhodothermaceae	Salinivenus	0	0	0	0	0	0	0	0	12	0	0	0	0	0	0	0	0	0	10	0	0	0	0	0	0	0	0	0	0	0
Bacteria	Patescibacteria	ABY1	Candidatus Magasanikbacteria	Unclassified	Unclassified	0	0	0	0	0	0	0	0	11	0	0	0	0	0	0	0	0	0	11	0	0	0	0	0	0	0	0	0	0	0
Bacteria	Rhodothermota	Rhodothermia	Rhodothermales	Rhodothermaceae	Salinibacter	0	0	0	0	0	0	0	0	8	0	0	0	0	0	0	0	0	0	14	0	0	0	0	0	0	0	0	0	0	0
Bacteria	Pseudomonadota	Alphaproteobacteria	Defluviicoccales	Unclassified	Unclassified	0	0	0	0	0	0	0	0	8	0	0	0	0	0	0	0	0	0	14	0	0	0	0	0	0	0	0	0	0	0
Bacteria	Verrucomicrobiota	Verrucomicrobiia	Verrucomicrobiales	Rubritaleaceae	Persicirhabdus	0	0	0	0	0	0	0	0	0	12	10	0	0	0	0	0	0	0	0	0	0	0	0	0	0	0	0	0	0	0
Bacteria	Pseudomonadota	Alphaproteobacteria	Rhodospirillales	Unclassified	Unclassified	0	0	0	0	0	0	0	0	0	11	11	0	0	0	0	0	0	0	0	0	0	0	0	0	0	0	0	0	0	0
Bacteria	Pseudomonadota	Gammaproteobacteria	Beggiatoales	Leucotrichaceae	Thiolinea	0	0	0	0	0	0	0	0	0	10	12	0	0	0	0	0	0	0	0	0	0	0	0	0	0	0	0	0	0	0
Bacteria	Bacteroidota	Bacteroidia	Flavobacteriales	Flavobacteriaceae	Winogradskyella	0	0	0	0	0	0	0	0	0	8	14	0	0	0	0	0	0	0	0	0	0	0	0	0	0	0	0	0	0	0
Bacteria	Patescibacteria	Gracilibacteria	Unclassified	Unclassified	Unclassified	0	0	0	0	0	0	0	0	0	0	0	6	0	0	0	0	0	0	16	0	0	0	0	0	0	0	0	0	0	0
Bacteria	Pseudomonadota	Gammaproteobacteria	Pseudomonadales	Alcanivoracaceae1	Alcanivorax	0	0	0	0	0	0	0	0	0	0	0	0	14	8	0	0	0	0	0	0	0	0	0	0	0	0	0	0	0	0
Bacteria	Acidobacteriota	Aminicenantia	Aminicenantales	Aminicenantaceae	Aminicenans	0	0	0	0	0	0	0	0	0	0	0	0	11	11	0	0	0	0	0	0	0	0	0	0	0	0	0	0	0	0
Bacteria	Verrucomicrobiota	Verrucomicrobiia	Verrucomicrobiales	Rubritaleaceae	Rubritalea	0	0	0	0	0	0	0	0	0	0	0	0	10	12	0	0	0	0	0	0	0	0	0	0	0	0	0	0	0	0
Bacteria	Pseudomonadota	Gammaproteobacteria	SZB50	Unclassified	Unclassified	0	0	0	0	0	0	0	0	0	0	0	0	10	12	0	0	0	0	0	0	0	0	0	0	0	0	0	0	0	0
Bacteria	Dependentiae	Babeliae	Babeliales	Vermiphilaceae	Unclassified	0	0	0	0	0	0	0	0	0	0	0	0	9	13	0	0	0	0	0	0	0	0	0	0	0	0	0	0	0	0
Bacteria	Rhodothermota	Rhodothermia	Rhodothermales	Rhodothermaceae	Unclassified	0	0	0	0	0	0	0	0	0	0	0	0	9	0	0	0	0	0	0	0	13	0	0	0	0	0	0	0	0	0
Bacteria	Patescibacteria	Gracilibacteria	Absconditabacteriales (SR1)	Unclassified	Unclassified	0	0	0	0	0	0	0	0	0	0	0	0	8	14	0	0	0	0	0	0	0	0	0	0	0	0	0	0	0	0
Bacteria	Bacteroidota	Bacteroidia	Flavobacteriales	Flavobacteriaceae	Croceitalea	0	0	0	0	0	0	0	0	0	0	0	0	6	0	0	0	0	0	0	0	0	0	0	0	16	0	0	0	0	0
Bacteria	Pseudomonadota	Gammaproteobacteria	HOC36	Unclassified	Unclassified	0	0	0	0	0	0	0	0	0	0	0	0	6	16	0	0	0	0	0	0	0	0	0	0	0	0	0	0	0	0
Bacteria	Myxococcota	Polyangiia	Polyangiales	Sandaracinaceae	Unclassified	0	0	0	0	0	0	0	0	0	0	0	0	0	16	0	0	0	0	0	0	0	0	0	0	6	0	0	0	0	0
Bacteria	Planctomycetota	Planctomycetes	Pirellulales	Pirellulaceae	Pirellula	0	0	0	0	0	0	0	0	0	0	0	0	0	0	0	0	12	10	0	0	0	0	0	0	0	0	0	0	0	0
Bacteria	Pseudomonadota	Alphaproteobacteria	Caulobacterales	Hyphomonadaceae	Marinicauda	0	0	0	0	0	0	0	0	0	0	0	0	0	0	0	0	7	15	0	0	0	0	0	0	0	0	0	0	0	0
Bacteria	Bdellovibrionota	Oligoflexia	0319-6G20	Unclassified	Unclassified	0	0	0	0	0	0	0	0	0	0	0	0	0	0	0	0	6	16	0	0	0	0	0	0	0	0	0	0	0	0
Bacteria	Patescibacteria	ABY1	Candidatus Uhrbacteria	Unclassified	Unclassified	0	0	0	0	0	0	0	0	0	0	0	0	0	0	0	0	0	0	0	0	0	0	0	12	10	0	0	0	0	0
Bacteria	Thermodesulfobacteriota	Desulfuromonadia	Bradymonadales	Unclassified	Unclassified	17	0	0	4	0	0	0	0	0	0	0	0	0	0	0	0	0	0	0	0	0	0	0	0	0	0	0	0	0	0
Bacteria	Pseudomonadota	Gammaproteobacteria	Salinisphaerales	Salinisphaeraceae	Salinisphaera	11	10	0	0	0	0	0	0	0	0	0	0	0	0	0	0	0	0	0	0	0	0	0	0	0	0	0	0	0	0
Bacteria	Verrucomicrobiota	Omnitrophia	Omnitrophales	Omnitrophaceae	Candidatus Omnitrophus	0	13	0	0	8	0	0	0	0	0	0	0	0	0	0	0	0	0	0	0	0	0	0	0	0	0	0	0	0	0
Bacteria	Bacteroidota	Bacteroidia	Flavobacteriales	Flavobacteriaceae	Zeaxanthinibacter	0	9	0	0	0	0	0	0	0	0	0	0	0	0	0	12	0	0	0	0	0	0	0	0	0	0	0	0	0	0
Bacteria	Patescibacteria	ABY1	Unclassified	Unclassified	Unclassified	0	7	0	0	5	0	0	0	0	0	0	0	0	0	0	6	0	0	0	0	0	0	0	0	0	3	0	0	0	0
Bacteria	Actinomycetota	Acidimicrobiia	Microtrichales	Microtrichaceae	Sva0996 marine group	0	0	0	14	0	0	0	0	0	0	0	0	0	0	0	7	0	0	0	0	0	0	0	0	0	0	0	0	0	0
Bacteria	Bacillota	Clostridia	Peptostreptococcales-Tissierellales	Peptostreptococcaceae	Romboutsia	0	0	0	10	0	0	0	0	0	0	0	0	0	0	0	0	0	0	0	11	0	0	0	0	0	0	0	0	0	0
Bacteria	Verrucomicrobiota	Omnitrophia	Omnitrophales	Omnitrophaceae	Candidatus Omnitrophus	0	0	0	9	4	0	0	0	0	0	0	0	0	0	0	0	0	0	0	0	0	0	0	0	0	8	0	0	0	0
Bacteria	Patescibacteria	WWE3	Unclassified	Unclassified	Unclassified	0	0	0	9	0	0	0	0	0	0	0	0	0	0	0	10	0	0	0	0	0	0	0	0	0	0	2	0	0	0
Bacteria	Verrucomicrobiota	Omnitrophia	Omnitrophales	Omnitrophaceae	Candidatus Omnitrophus	0	0	0	7	0	0	0	0	0	0	0	0	0	0	0	14	0	0	0	0	0	0	0	0	0	0	0	0	0	0
Bacteria	Pseudomonadota	Gammaproteobacteria	Coxiellales	Coxiellaceae	Coxiella	0	0	0	0	15	0	0	0	0	0	0	0	0	0	0	6	0	0	0	0	0	0	0	0	0	0	0	0	0	0
Bacteria	Planctomycetota	Planctomycetes	Planctomycetales	Rubinisphaeraceae	Rubinisphaera	0	0	0	0	0	16	0	0	0	0	0	0	0	0	0	0	0	0	0	0	0	0	0	0	0	0	5	0	0	0
Bacteria	Planctomycetota	Planctomycetes	Planctomycetales	Rubinisphaeraceae	Unclassified	0	0	0	0	0	11	0	0	0	0	0	0	10	0	0	0	0	0	0	0	0	0	0	0	0	0	0	0	0	0
Bacteria	Pseudomonadota	Alphaproteobacteria	Hyphomicrobiales	KF-JG30-B3	Unclassified	0	0	0	0	0	10	11	0	0	0	0	0	0	0	0	0	0	0	0	0	0	0	0	0	0	0	0	0	0	0
Bacteria	Pseudomonadota	Alphaproteobacteria	Unclassified	Unclassified	Unclassified	0	0	0	0	0	0	16	5	0	0	0	0	0	0	0	0	0	0	0	0	0	0	0	0	0	0	0	0	0	0
Bacteria	Bacteroidota	Bacteroidia	Chitinophagales	Saprospiraceae	Unclassified	0	0	0	0	0	0	10	11	0	0	0	0	0	0	0	0	0	0	0	0	0	0	0	0	0	0	0	0	0	0
Bacteria	Bacteroidota	Bacteroidia	Flavobacteriales	Flavobacteriaceae	Eudoraea	0	0	0	0	0	0	6	0	0	0	0	0	15	0	0	0	0	0	0	0	0	0	0	0	0	0	0	0	0	0
Bacteria	Patescibacteria	Parcubacteria	Candidatus Jorgensenbacteria	Unclassified	Unclassified	0	0	0	0	0	0	0	5	0	0	0	0	0	0	0	16	0	0	0	0	0	0	0	0	0	0	0	0	0	0
Bacteria	Candidatus Eremiobacterota	Eremiobacteria	Unclassified	Unclassified	Unclassified	0	0	0	0	0	0	0	0	15	0	0	6	0	0	0	0	0	0	0	0	0	0	0	0	0	0	0	0	0	0
Bacteria	Pseudomonadota	Gammaproteobacteria	Granulosicoccales	Incertae Sedis	Methylohalomonas	0	0	0	0	0	0	0	0	10	0	0	0	0	0	0	0	0	0	11	0	0	0	0	0	0	0	0	0	0	0
Bacteria	Thermodesulfobacteriota	Desulfobacteria	Desulfobacterales	Desulfosarcinaceae	Desulfosalsimonas	0	0	0	0	0	0	0	0	9	0	0	0	0	0	0	0	0	0	12	0	0	0	0	0	0	0	0	0	0	0
Bacteria	Rhodothermota	Rhodothermia	Rhodothermales	Rhodothermaceae	Unclassified	0	0	0	0	0	0	0	0	7	0	0	0	0	0	0	0	0	0	14	0	0	0	0	0	0	0	0	0	0	0
Bacteria	Patescibacteria	ABY1	Candidatus Kuenenbacteria	Unclassified	Unclassified	0	0	0	0	0	0	0	0	6	0	0	0	0	0	0	0	0	0	15	0	0	0	0	0	0	0	0	0	0	0
Bacteria	Bacteroidota	Bacteroidia	Flavobacteriales	Flavobacteriaceae	Croceitalea	0	0	0	0	0	0	0	0	0	12	9	0	0	0	0	0	0	0	0	0	0	0	0	0	0	0	0	0	0	0
Bacteria	Bacteroidota	Bacteroidia	Chitinophagales	Unclassified	Unclassified	0	0	0	0	0	0	0	0	0	11	10	0	0	0	0	0	0	0	0	0	0	0	0	0	0	0	0	0	0	0
Bacteria	Bacteroidota	Bacteroidia	Bacteroidales	Bacteroidetes BD2-2	Unclassified	0	0	0	0	0	0	0	0	0	0	0	0	15	6	0	0	0	0	0	0	0	0	0	0	0	0	0	0	0	0
Bacteria	Cyanobacteriota	Cyanobacteriia	Synechococcales	Cyanobiaceae	Cyanobium PCC-6307	0	0	0	0	0	0	0	0	0	0	0	0	11	10	0	0	0	0	0	0	0	0	0	0	0	0	0	0	0	0
Bacteria	Spirochaetota	Spirochaetia	Spirochaetales	Spirochaetaceae	Spirochaeta	0	0	0	0	0	0	0	0	0	0	0	0	11	10	0	0	0	0	0	0	0	0	0	0	0	0	0	0	0	0
Bacteria	Bacteroidota	Bacteroidia	Bacteroidales	Prolixibacteraceae	Maribellus	0	0	0	0	0	0	0	0	0	0	0	0	11	10	0	0	0	0	0	0	0	0	0	0	0	0	0	0	0	0
Bacteria	Verrucomicrobiota	Omnitrophia	Omnitrophales	Omnitrophaceae	Candidatus Omnitrophus	0	0	0	0	0	0	0	0	0	0	0	0	10	11	0	0	0	0	0	0	0	0	0	0	0	0	0	0	0	0
Bacteria	Thermodesulfobacteriota	Desulfobacteria	Desulfatiglandales	Desulfatiglandaceae	Desulfatiglans	0	0	0	0	0	0	0	0	0	0	0	0	10	11	0	0	0	0	0	0	0	0	0	0	0	0	0	0	0	0
Bacteria	Spirochaetota	Spirochaetia	Spirochaetales	Spirochaetaceae	Sediminispirochaeta	0	0	0	0	0	0	0	0	0	0	0	0	9	12	0	0	0	0	0	0	0	0	0	0	0	0	0	0	0	0
Bacteria	Myxococcota	Polyangiia	Haliangiales	Haliangiaceae	Unclassified	0	0	0	0	0	0	0	0	0	0	0	0	8	13	0	0	0	0	0	0	0	0	0	0	0	0	0	0	0	0
Bacteria	Bdellovibrionota	Bacteriovoracia	Bacteriovoracales	Bacteriovoracaceae	Peredibacter	0	0	0	0	0	0	0	0	0	0	0	0	0	0	9	0	0	0	0	0	12	0	0	0	0	0	0	0	0	0
Bacteria	Bacteroidota	Bacteroidia	Chitinophagales	Saprospiraceae	Lewinella	0	0	0	0	0	0	0	0	0	0	0	0	0	0	0	11	0	0	0	10	0	0	0	0	0	0	0	0	0	0
Bacteria	Patescibacteria	Parcubacteria	GWA2-38-13b	Unclassified	Unclassified	0	0	0	0	0	0	0	0	0	0	0	0	0	0	0	0	12	9	0	0	0	0	0	0	0	0	0	0	0	0
Bacteria	Planctomycetota	Planctomycetes	Pirellulales	Pirellulaceae	Pirellula	0	0	0	0	0	0	0	0	0	0	0	0	0	0	0	0	11	10	0	0	0	0	0	0	0	0	0	0	0	0
Bacteria	Balneolota	Balneolia	Balneolales	Balneolaceae	Unclassified	7	13	0	0	0	0	0	0	0	0	0	0	0	0	0	0	0	0	0	0	0	0	0	0	0	0	0	0	0	0
Bacteria	Planctomycetota	BD7-11	Unclassified	Unclassified	Unclassified	4	0	0	0	0	0	0	0	0	0	0	0	0	0	0	16	0	0	0	0	0	0	0	0	0	0	0	0	0	0
Bacteria	Patescibacteria	Parcubacteria	Unclassified	Unclassified	Unclassified	3	0	0	0	0	0	0	0	0	0	0	0	0	0	0	17	0	0	0	0	0	0	0	0	0	0	0	0	0	0
Bacteria	Bacteroidota	Bacteroidia	Bacteroidales	p-251-o5	Unclassified	0	15	0	5	0	0	0	0	0	0	0	0	0	0	0	0	0	0	0	0	0	0	0	0	0	0	0	0	0	0
Bacteria	Planctomycetota	BD7-11	Unclassified	Unclassified	Unclassified	0	11	0	0	9	0	0	0	0	0	0	0	0	0	0	0	0	0	0	0	0	0	0	0	0	0	0	0	0	0
Bacteria	Verrucomicrobiota	Omnitrophia	Omnitrophales	Omnitrophaceae	Candidatus Omnitrophus	0	10	0	0	10	0	0	0	0	0	0	0	0	0	0	0	0	0	0	0	0	0	0	0	0	0	0	0	0	0
Bacteria	Patescibacteria	ABY1	Unclassified	Unclassified	Unclassified	0	9	0	0	0	0	0	0	0	0	0	0	0	0	0	11	0	0	0	0	0	0	0	0	0	0	0	0	0	0
Bacteria	Bacteroidota	Bacteroidia	Cytophagales	Cyclobacteriaceae	Reichenbachiella	0	8	0	0	0	0	0	0	0	0	0	0	0	0	0	8	0	0	0	0	0	0	0	0	0	0	4	0	0	0
Bacteria	Patescibacteria	Parcubacteria	Candidatus Yanofskybacteria	Unclassified	Unclassified	0	0	0	15	0	0	0	0	0	0	0	0	0	0	0	0	0	0	0	0	0	0	0	0	0	5	0	0	0	0
Bacteria	Bacillota	Bacilli	Lactobacillales	Lactobacillaceae	Leuconostoc	0	0	0	12	8	0	0	0	0	0	0	0	0	0	0	0	0	0	0	0	0	0	0	0	0	0	0	0	0	0
Bacteria	Bdellovibrionota	Oligoflexia	Oligoflexales	Oligoflexaceae	Unclassified	0	0	0	11	0	0	0	0	0	0	0	0	0	0	0	9	0	0	0	0	0	0	0	0	0	0	0	0	0	0
Bacteria	Thermodesulfobacteriota	Unclassified	Unclassified	Unclassified	Unclassified	0	0	0	9	7	0	0	0	0	0	0	0	0	0	0	0	0	0	0	0	0	0	0	0	0	4	0	0	0	0
Bacteria	Patescibacteria	ABY1	Unclassified	Unclassified	Unclassified	0	0	0	0	15	0	0	0	0	0	0	0	0	0	0	0	0	0	0	0	0	0	0	0	0	5	0	0	0	0
Bacteria	NKB15	Unclassified	Unclassified	Unclassified	Unclassified	0	0	0	0	15	0	0	0	0	0	0	0	0	0	0	5	0	0	0	0	0	0	0	0	0	0	0	0	0	0
Bacteria	Bdellovibrionota	Oligoflexia	0319-6G20	Unclassified	Unclassified	0	0	0	0	11	0	0	0	0	0	0	0	0	0	0	9	0	0	0	0	0	0	0	0	0	0	0	0	0	0
Bacteria	Gemmatimonadota	Gemmatimonadia	Gemmatimonadales	Gemmatimonadaceae	Unclassified	0	0	0	0	0	5	6	0	0	0	0	0	0	0	0	0	0	0	0	0	0	0	0	0	0	0	0	9	0	0
Bacteria	Planctomycetota	Planctomycetes	Pirellulales	Pirellulaceae	Unclassified	0	0	0	0	0	0	14	0	0	0	0	0	0	6	0	0	0	0	0	0	0	0	0	0	0	0	0	0	0	0
Bacteria	Bacteroidota	Bacteroidia	Flavobacteriales	Flavobacteriaceae	Dokdonia	0	0	0	0	0	0	12	0	0	0	0	0	0	0	0	0	0	0	0	0	8	0	0	0	0	0	0	0	0	0
Bacteria	Gemmatimonadota	Gemmatimonadia	Gemmatimonadales	Gemmatimonadaceae	Unclassified	0	0	0	0	0	0	10	10	0	0	0	0	0	0	0	0	0	0	0	0	0	0	0	0	0	0	0	0	0	0
Bacteria	Verrucomicrobiota	Omnitrophia	Omnitrophales	Omnitrophaceae	Candidatus Omnitrophus	0	0	0	0	0	0	0	8	0	0	0	0	0	0	0	12	0	0	0	0	0	0	0	0	0	0	0	0	0	0
Bacteria	Cyanobacteriota	Cyanobacteriia	Cyanobacteriales	Rubidibacteraceae	Dactylococcopsis PCC-8305	0	0	0	0	0	0	0	0	12	0	0	0	0	0	0	0	0	0	8	0	0	0	0	0	0	0	0	0	0	0
Bacteria	Pseudomonadota	Gammaproteobacteria	Unclassified	Unclassified	Unclassified	0	0	0	0	0	0	0	0	9	0	0	0	0	0	0	0	0	0	11	0	0	0	0	0	0	0	0	0	0	0
Bacteria	Verrucomicrobiota	Lentisphaeria	Oligosphaerales	Lenti-02	Unclassified	0	0	0	0	0	0	0	0	7	0	0	0	0	0	0	0	0	0	13	0	0	0	0	0	0	0	0	0	0	0
Bacteria	Bacteroidota	Bacteroidia	Chitinophagales	Unclassified	Unclassified	0	0	0	0	0	0	0	0	0	10	10	0	0	0	0	0	0	0	0	0	0	0	0	0	0	0	0	0	0	0
Bacteria	Bacteroidota	Bacteroidia	Flavobacteriales	Flavobacteriaceae	NS5 marine group	0	0	0	0	0	0	0	0	0	4	6	0	1	0	9	0	0	0	0	0	0	0	0	0	0	0	0	0	0	0
Bacteria	Bacteroidota	Bacteroidia	Flavobacteriales	Flavobacteriaceae	NS5 marine group	0	0	0	0	0	0	0	0	0	2	1	0	3	4	10	0	0	0	0	0	0	0	0	0	0	0	0	0	0	0
Bacteria	Candidatus Kryptonia	Kryptonia	Kryptoniales	MSB-3C8	Unclassified	0	0	0	0	0	0	0	0	0	0	0	0	13	7	0	0	0	0	0	0	0	0	0	0	0	0	0	0	0	0
Bacteria	Bacteroidota	Bacteroidia	Flavobacteriales	Crocinitomicaceae	Salinirepens	0	0	0	0	0	0	0	0	0	0	0	0	13	7	0	0	0	0	0	0	0	0	0	0	0	0	0	0	0	0
Bacteria	Patescibacteria	Parcubacteria	Candidatus Campbellbacteria	Unclassified	Unclassified	0	0	0	0	0	0	0	0	0	0	0	0	12	8	0	0	0	0	0	0	0	0	0	0	0	0	0	0	0	0
Bacteria	Bacteroidota	Bacteroidia	Bacteroidetes VC2.1 Bac22	Unclassified	Unclassified	0	0	0	0	0	0	0	0	0	0	0	0	12	8	0	0	0	0	0	0	0	0	0	0	0	0	0	0	0	0
Bacteria	Verrucomicrobiota	Kiritimatiellia	WCHB1-41	Unclassified	Unclassified	0	0	0	0	0	0	0	0	0	0	0	0	9	11	0	0	0	0	0	0	0	0	0	0	0	0	0	0	0	0
Bacteria	Cloacimonadota	Cloacimonadia	Cloacimonadales	LK-44f	Unclassified	0	0	0	0	0	0	0	0	0	0	0	0	8	12	0	0	0	0	0	0	0	0	0	0	0	0	0	0	0	0
Bacteria	Cyanobacteriota	Cyanobacteriia	Thermosynechococcales	Thermosynechococcaceae	Synechococcus IR11	0	0	0	0	0	0	0	0	0	0	0	0	8	12	0	0	0	0	0	0	0	0	0	0	0	0	0	0	0	0
Bacteria	Bacteroidota	Bacteroidia	Flavobacteriales	Flavobacteriaceae	Pseudotenacibaculum	0	0	0	0	0	0	0	0	0	0	0	0	7	13	0	0	0	0	0	0	0	0	0	0	0	0	0	0	0	0
Bacteria	Acidobacteriota	Thermoanaerobaculia	Thermoanaerobaculales	Thermoanaerobaculaceae	Subgroup 10	0	0	0	0	0	0	0	0	0	0	0	0	0	14	6	0	0	0	0	0	0	0	0	0	0	0	0	0	0	0
Bacteria	Pseudomonadota	Gammaproteobacteria	Rickettsiellales	Rickettsiellaceae	Aquicella	0	0	0	0	0	0	0	0	0	0	0	0	0	0	0	0	11	9	0	0	0	0	0	0	0	0	0	0	0	0
Bacteria	Verrucomicrobiota	Verrucomicrobiia	Unclassified	Unclassified	Unclassified	0	0	0	0	0	0	0	0	0	0	0	0	0	0	0	0	11	9	0	0	0	0	0	0	0	0	0	0	0	0
Bacteria	Pseudomonadota	Gammaproteobacteria	Burkholderiales	Methylophilaceae	Unclassified	0	0	0	0	0	0	0	0	0	0	0	0	0	0	0	0	10	10	0	0	0	0	0	0	0	0	0	0	0	0
Bacteria	Bacteroidota	Bacteroidia	Flavobacteriales	Flavobacteriaceae	Flavobacterium	0	0	0	0	0	0	0	0	0	0	0	0	0	0	0	0	8	0	0	0	0	0	0	0	0	0	0	12	0	0
Bacteria	Pseudomonadota	Alphaproteobacteria	Caulobacterales	Hyphomonadaceae	Unclassified	0	0	0	0	0	0	0	0	0	0	0	0	0	0	0	0	8	12	0	0	0	0	0	0	0	0	0	0	0	0
Bacteria	Verrucomicrobiota	Verrucomicrobiia	Opitutales	Opitutaceae	IMCC26134	0	0	0	0	0	0	0	0	0	0	0	0	0	0	0	0	3	17	0	0	0	0	0	0	0	0	0	0	0	0
Bacteria	Planctomycetota	Planctomycetes	Pirellulales	Pirellulaceae	Pir4 lineage	0	0	0	0	0	0	0	0	0	0	0	0	0	0	0	0	0	0	0	0	0	0	0	0	0	0	0	14	0	6
Bacteria	Verrucomicrobiota	Omnitrophia	Omnitrophales	Omnitrophaceae	Candidatus Omnitrophus	0	0	0	0	0	0	0	0	0	0	0	0	0	0	0	0	0	0	0	0	0	0	0	0	0	0	0	8	0	12
Bacteria	Patescibacteria	ABY1	Candidatus Buchananbacteria	Unclassified	Unclassified	0	0	0	0	0	0	0	0	0	0	0	0	0	0	0	0	0	0	0	0	0	0	0	0	0	0	0	3	0	17
Bacteria	Pseudomonadota	Alphaproteobacteria	Rickettsiales	Rickettsiaceae	Candidatus Megaira	8	0	0	0	0	0	0	0	0	0	0	0	0	0	0	0	0	0	0	0	0	11	0	0	0	0	0	0	0	0
Bacteria	Patescibacteria	Parcubacteria	Candidatus Colwellbacteria	Unclassified	Unclassified	8	0	0	0	0	0	0	0	0	0	0	0	0	0	0	11	0	0	0	0	0	0	0	0	0	0	0	0	0	0
Bacteria	Synergistota	Synergistia	Synergistales	Synergistaceae	Aminiphilus	7	8	0	4	0	0	0	0	0	0	0	0	0	0	0	0	0	0	0	0	0	0	0	0	0	0	0	0	0	0
Bacteria	Pseudomonadota	Alphaproteobacteria	Rhodobacterales	Paracoccaceae	Unclassified	6	13	0	0	0	0	0	0	0	0	0	0	0	0	0	0	0	0	0	0	0	0	0	0	0	0	0	0	0	0
Bacteria	Bacillota	Clostridia	Oscillospirales	Ruminococcaceae	Ruminococcus	5	14	0	0	0	0	0	0	0	0	0	0	0	0	0	0	0	0	0	0	0	0	0	0	0	0	0	0	0	0
Bacteria	Bacillota	Clostridia	Peptostreptococcales-Tissierellales	Family XI	Anaerococcus	0	8	0	0	0	11	0	0	0	0	0	0	0	0	0	0	0	0	0	0	0	0	0	0	0	0	0	0	0	0
Bacteria	Patescibacteria	Gracilibacteria	Candidatus Peribacteria	Unclassified	Unclassified	0	0	0	11	0	0	0	0	0	0	0	0	0	0	0	8	0	0	0	0	0	0	0	0	0	0	0	0	0	0
Bacteria	Verrucomicrobiota	Omnitrophia	Omnitrophales	Omnitrophaceae	Candidatus Omnitrophus	0	0	0	9	0	0	0	0	0	0	0	0	0	0	0	10	0	0	0	0	0	0	0	0	0	0	0	0	0	0
Bacteria	Patescibacteria	Parcubacteria	Candidatus Yanofskybacteria	Unclassified	Unclassified	0	0	0	8	11	0	0	0	0	0	0	0	0	0	0	0	0	0	0	0	0	0	0	0	0	0	0	0	0	0
Bacteria	Patescibacteria	Gracilibacteria	Unclassified	Unclassified	Unclassified	0	0	0	8	11	0	0	0	0	0	0	0	0	0	0	0	0	0	0	0	0	0	0	0	0	0	0	0	0	0
Bacteria	Verrucomicrobiota	Omnitrophia	Omnitrophales	Omnitrophaceae	Candidatus Omnitrophus	0	0	0	7	0	0	0	0	0	0	0	0	0	0	0	12	0	0	0	0	0	0	0	0	0	0	0	0	0	0
Bacteria	Rhodothermota	Rhodothermia	Rhodothermales	Rhodothermaceae	Unclassified	0	0	0	3	0	6	0	10	0	0	0	0	0	0	0	0	0	0	0	0	0	0	0	0	0	0	0	0	0	0
Bacteria	Verrucomicrobiota	Omnitrophia	Omnitrophales	Omnitrophaceae	Candidatus Omnitrophus	0	0	0	0	13	0	0	0	0	0	0	0	0	0	0	6	0	0	0	0	0	0	0	0	0	0	0	0	0	0
Bacteria	Patescibacteria	Gracilibacteria	Candidatus Peribacteria	Unclassified	Unclassified	0	0	0	0	11	0	0	0	0	0	0	0	0	0	0	8	0	0	0	0	0	0	0	0	0	0	0	0	0	0
Bacteria	Pseudomonadota	Gammaproteobacteria	Burkholderiales	Alcaligenaceae	Pusillimonas	0	0	0	0	0	7	0	0	0	0	0	0	0	0	0	0	0	0	0	0	0	0	0	0	0	0	12	0	0	0
Bacteria	Patescibacteria	ABY1	Candidatus Buchananbacteria	Unclassified	Unclassified	0	0	0	0	0	0	0	0	8	0	0	0	0	0	0	0	0	0	11	0	0	0	0	0	0	0	0	0	0	0
Bacteria	Patescibacteria	Gracilibacteria	Unclassified	Unclassified	Unclassified	0	0	0	0	0	0	0	0	7	0	0	3	0	0	0	0	0	0	9	0	0	0	0	0	0	0	0	0	0	0
Bacteria	Pseudomonadota	Gammaproteobacteria	Enterobacterales	Alteromonadaceae	Alteromonas	0	0	0	0	0	0	0	0	0	9	10	0	0	0	0	0	0	0	0	0	0	0	0	0	0	0	0	0	0	0
Bacteria	Bacteroidota	Bacteroidia	Flavobacteriales	Flavobacteriaceae	Aquibacter	0	0	0	0	0	0	0	0	0	8	11	0	0	0	0	0	0	0	0	0	0	0	0	0	0	0	0	0	0	0
Bacteria	Bacillota	Bacilli	Bacillales	Unclassified	Unclassified	0	0	0	0	0	0	0	0	0	0	0	0	13	6	0	0	0	0	0	0	0	0	0	0	0	0	0	0	0	0
Bacteria	Patescibacteria	Gracilibacteria	Unclassified	Unclassified	Unclassified	0	0	0	0	0	0	0	0	0	0	0	0	10	9	0	0	0	0	0	0	0	0	0	0	0	0	0	0	0	0
Bacteria	Planctomycetota	vadinHA49	Unclassified	Unclassified	Unclassified	0	0	0	0	0	0	0	0	0	0	0	0	8	11	0	0	0	0	0	0	0	0	0	0	0	0	0	0	0	0
Bacteria	Bacteroidota	Bacteroidia	Bacteroidales	Unclassified	Unclassified	0	0	0	0	0	0	0	0	0	0	0	0	8	11	0	0	0	0	0	0	0	0	0	0	0	0	0	0	0	0
Bacteria	Pseudomonadota	Alphaproteobacteria	Rhodospirillales	Unclassified	Unclassified	0	0	0	0	0	0	0	0	0	0	0	0	8	11	0	0	0	0	0	0	0	0	0	0	0	0	0	0	0	0
Bacteria	Myxococcota	Polyangiia	VHS-B3-70	Unclassified	Unclassified	0	0	0	0	0	0	0	0	0	0	0	0	7	12	0	0	0	0	0	0	0	0	0	0	0	0	0	0	0	0
Bacteria	Patescibacteria	Gracilibacteria	Unclassified	Unclassified	Unclassified	0	0	0	0	0	0	0	0	0	0	0	0	7	12	0	0	0	0	0	0	0	0	0	0	0	0	0	0	0	0
Bacteria	Cyanobacteriota	Cyanobacteriia	Leptolyngbyales	Leptolyngbyaceae	Unclassified	0	0	0	0	0	0	0	0	0	0	0	0	6	13	0	0	0	0	0	0	0	0	0	0	0	0	0	0	0	0
Bacteria	Pseudomonadota	Gammaproteobacteria	EV818SWSAP88	Unclassified	Unclassified	0	0	0	0	0	0	0	0	0	0	0	0	0	13	6	0	0	0	0	0	0	0	0	0	0	0	0	0	0	0
Bacteria	Patescibacteria	Microgenomatia	Candidatus Pacebacteria	Unclassified	Unclassified	0	0	0	0	0	0	0	0	0	0	0	0	0	0	0	0	15	4	0	0	0	0	0	0	0	0	0	0	0	0
Bacteria	Pseudomonadota	Gammaproteobacteria	Enterobacterales	Morganellaceae	Arsenophonus	0	0	0	0	0	0	0	0	0	0	0	0	0	0	0	0	10	9	0	0	0	0	0	0	0	0	0	0	0	0
Bacteria	Bacteroidota	Bacteroidia	Bacteroidales	Bacteroidaceae	Bacteroides	0	0	0	0	0	0	0	0	0	0	0	0	0	0	0	0	10	9	0	0	0	0	0	0	0	0	0	0	0	0
Bacteria	Pseudomonadota	Alphaproteobacteria	Rickettsiales	Rickettsiaceae	Candidatus Megaira	0	0	0	0	0	0	0	0	0	0	0	0	0	0	0	0	10	9	0	0	0	0	0	0	0	0	0	0	0	0
Bacteria	Pseudomonadota	Gammaproteobacteria	Burkholderiales	Chromobacteriaceae	Vogesella	0	0	0	0	0	0	0	0	0	0	0	0	0	0	0	0	9	10	0	0	0	0	0	0	0	0	0	0	0	0
Bacteria	Pseudomonadota	Gammaproteobacteria	Pseudomonadales	Saccharospirillaceae	Bermanella	12	0	0	6	0	0	0	0	0	0	0	0	0	0	0	0	0	0	0	0	0	0	0	0	0	0	0	0	0	0
Bacteria	Bdellovibrionota	Bacteriovoracia	Bacteriovoracales	Bacteriovoracaceae	Peredibacter	10	8	0	0	0	0	0	0	0	0	0	0	0	0	0	0	0	0	0	0	0	0	0	0	0	0	0	0	0	0
Bacteria	Pseudomonadota	Alphaproteobacteria	Holosporales	Holosporaceae	Unclassified	4	6	0	4	0	0	0	0	0	0	0	0	0	0	0	0	0	0	0	0	0	0	0	0	0	4	0	0	0	0
Bacteria	Actinomycetota	Actinobacteria	Bifidobacteriales	Bifidobacteriaceae	Bifidobacterium	0	11	0	7	0	0	0	0	0	0	0	0	0	0	0	0	0	0	0	0	0	0	0	0	0	0	0	0	0	0
Bacteria	Patescibacteria	Parcubacteria	GWA2-38-13b	Unclassified	Unclassified	0	5	0	0	0	0	0	0	0	0	0	0	0	0	0	13	0	0	0	0	0	0	0	0	0	0	0	0	0	0
Bacteria	Patescibacteria	Parcubacteria	Unclassified	Unclassified	Unclassified	0	0	0	5	0	0	0	0	0	0	0	0	0	0	0	13	0	0	0	0	0	0	0	0	0	0	0	0	0	0
Bacteria	Patescibacteria	Parcubacteria	Candidatus Giovannonibacteria	Unclassified	Unclassified	0	0	0	5	13	0	0	0	0	0	0	0	0	0	0	0	0	0	0	0	0	0	0	0	0	0	0	0	0	0
Bacteria	Verrucomicrobiota	Omnitrophia	Omnitrophales	Omnitrophaceae	Candidatus Omnitrophus	0	0	0	4	0	7	0	0	0	0	0	0	0	0	0	0	0	0	0	0	0	0	0	0	0	7	0	0	0	0
Bacteria	Myxococcota	Unclassified	Unclassified	Unclassified	Unclassified	0	0	0	0	12	0	0	0	0	0	0	0	0	0	0	6	0	0	0	0	0	0	0	0	0	0	0	0	0	0
Bacteria	Planctomycetota	Planctomycetes	Planctomycetales	Gimesiaceae	Unclassified	0	0	0	0	12	0	0	0	0	0	0	0	0	0	0	6	0	0	0	0	0	0	0	0	0	0	0	0	0	0
Bacteria	Marinimicrobia (SAR406 clade)	Unclassified	Unclassified	Unclassified	Unclassified	0	0	0	0	11	0	0	0	0	0	0	7	0	0	0	0	0	0	0	0	0	0	0	0	0	0	0	0	0	0
Bacteria	Patescibacteria	Parcubacteria	Unclassified	Unclassified	Unclassified	0	0	0	0	10	0	0	0	0	0	0	0	0	0	0	8	0	0	0	0	0	0	0	0	0	0	0	0	0	0
Bacteria	Patescibacteria	ABY1	Candidatus Buchananbacteria	Unclassified	Unclassified	0	0	0	0	9	0	0	0	0	0	0	0	0	0	0	9	0	0	0	0	0	0	0	0	0	0	0	0	0	0
Bacteria	Verrucomicrobiota	Omnitrophia	Omnitrophales	Omnitrophaceae	Candidatus Omnitrophus	0	0	0	0	9	0	0	0	0	0	0	0	0	0	0	9	0	0	0	0	0	0	0	0	0	0	0	0	0	0
Bacteria	Verrucomicrobiota	Omnitrophia	Omnitrophales	Omnitrophaceae	Candidatus Omnitrophus	0	0	0	0	9	0	0	0	0	0	0	0	0	0	0	9	0	0	0	0	0	0	0	0	0	0	0	0	0	0
Bacteria	Verrucomicrobiota	Omnitrophia	Omnitrophales	Omnitrophaceae	Candidatus Omnitrophus	0	0	0	0	8	0	0	0	0	0	0	0	0	0	0	10	0	0	0	0	0	0	0	0	0	0	0	0	0	0
Bacteria	Bdellovibrionota	Oligoflexia	Oligoflexales	Oligoflexaceae	Unclassified	0	0	0	0	6	0	0	0	0	0	0	0	0	0	0	12	0	0	0	0	0	0	0	0	0	0	0	0	0	0
Bacteria	Planctomycetota	BD7-11	Unclassified	Unclassified	Unclassified	0	0	0	0	0	0	12	6	0	0	0	0	0	0	0	0	0	0	0	0	0	0	0	0	0	0	0	0	0	0
Bacteria	Bacteroidota	Bacteroidia	Flavobacteriales	Flavobacteriaceae	Unclassified	0	0	0	0	0	0	8	10	0	0	0	0	0	0	0	0	0	0	0	0	0	0	0	0	0	0	0	0	0	0
Bacteria	Acetothermia	Acetothermiia	KB1 group	Unclassified	Unclassified	0	0	0	0	0	0	0	0	11	0	0	7	0	0	0	0	0	0	0	0	0	0	0	0	0	0	0	0	0	0
Bacteria	Patescibacteria	Parcubacteria	Candidatus Campbellbacteria	Unclassified	Unclassified	0	0	0	0	0	0	0	0	6	0	0	0	0	0	0	0	0	0	12	0	0	0	0	0	0	0	0	0	0	0
Bacteria	Pseudomonadota	Gammaproteobacteria	Thiohalorhabdales	Thiohalorhabdaceae	Thiohalorhabdus	0	0	0	0	0	0	0	0	6	0	0	0	0	0	0	0	0	0	12	0	0	0	0	0	0	0	0	0	0	0
Bacteria	Bacteroidota	Bacteroidia	Flavobacteriales	Flavobacteriaceae	NS5 marine group	0	0	0	0	0	0	0	0	0	6	3	0	2	1	6	0	0	0	0	0	0	0	0	0	0	0	0	0	0	0
Bacteria	Pseudomonadota	Gammaproteobacteria	Unclassified	Unclassified	Unclassified	0	0	0	0	0	0	0	0	0	0	0	7	0	0	0	0	0	0	11	0	0	0	0	0	0	0	0	0	0	0
Bacteria	Candidatus Kapabacteria	Kapabacteria	Kapabacteriales	Unclassified	Unclassified	0	0	0	0	0	0	0	0	0	0	0	0	11	7	0	0	0	0	0	0	0	0	0	0	0	0	0	0	0	0
Bacteria	Pseudomonadota	Alphaproteobacteria	Sneathiellales	Sneathiellaceae	Sneathiella	0	0	0	0	0	0	0	0	0	0	0	0	9	9	0	0	0	0	0	0	0	0	0	0	0	0	0	0	0	0
Bacteria	Thermodesulfobacteriota	Desulfobulbia	Desulfobulbales	Desulfocapsaceae	Unclassified	0	0	0	0	0	0	0	0	0	0	0	0	8	10	0	0	0	0	0	0	0	0	0	0	0	0	0	0	0	0
Bacteria	Fibrobacterota	Chitinivibrionia	Chitinivibrionales	Chitinispirillaceae	SBYC	0	0	0	0	0	0	0	0	0	0	0	0	8	10	0	0	0	0	0	0	0	0	0	0	0	0	0	0	0	0
Bacteria	Pseudomonadota	Alphaproteobacteria	Puniceispirillales	Unclassified	Unclassified	0	0	0	0	0	0	0	0	0	0	0	0	8	0	0	0	0	0	0	0	10	0	0	0	0	0	0	0	0	0
Bacteria	Bacillota	Clostridia	Peptostreptococcales-Tissierellales	Fusibacteraceae	Fusibacter	0	0	0	0	0	0	0	0	0	0	0	0	8	10	0	0	0	0	0	0	0	0	0	0	0	0	0	0	0	0
Bacteria	Bacteroidota	Bacteroidia	Chitinophagales	Saprospiraceae	Unclassified	0	0	0	0	0	0	0	0	0	0	0	0	8	10	0	0	0	0	0	0	0	0	0	0	0	0	0	0	0	0
Bacteria	Bacillota	Clostridia	Clostridia vadinBB60 group	Unclassified	Unclassified	0	0	0	0	0	0	0	0	0	0	0	0	7	11	0	0	0	0	0	0	0	0	0	0	0	0	0	0	0	0
Bacteria	Pseudomonadota	Alphaproteobacteria	Tistrellales	Geminicoccaceae	Unclassified	0	0	0	0	0	0	0	0	0	0	0	0	7	11	0	0	0	0	0	0	0	0	0	0	0	0	0	0	0	0
Bacteria	Atribacterota	JS1	Unclassified	Unclassified	Unclassified	0	0	0	0	0	0	0	0	0	0	0	0	6	12	0	0	0	0	0	0	0	0	0	0	0	0	0	0	0	0
Bacteria	Patescibacteria	ABY1	Candidatus Kerfeldbacteria	Unclassified	Unclassified	0	0	0	0	0	0	0	0	0	0	0	0	0	0	0	0	11	7	0	0	0	0	0	0	0	0	0	0	0	0
Bacteria	Bacteroidota	Bacteroidia	Bacteroidales	Unclassified	Unclassified	0	0	0	0	0	0	0	0	0	0	0	0	0	0	0	0	11	7	0	0	0	0	0	0	0	0	0	0	0	0
Bacteria	Bdellovibrionota	Bacteriovoracia	Bacteriovoracales	Bacteriovoracaceae	Peredibacter	0	0	0	0	0	0	0	0	0	0	0	0	0	0	0	0	8	10	0	0	0	0	0	0	0	0	0	0	0	0
Bacteria	Patescibacteria	Parcubacteria	Unclassified	Unclassified	Unclassified	0	0	0	0	0	0	0	0	0	0	0	0	0	0	0	0	8	10	0	0	0	0	0	0	0	0	0	0	0	0
Bacteria	Bacteroidota	Bacteroidia	Chitinophagales	Saprospiraceae	Unclassified	0	0	0	0	0	0	0	0	0	0	0	0	0	0	0	0	0	0	0	0	10	0	0	0	8	0	0	0	0	0
Bacteria	Patescibacteria	Parcubacteria	Candidatus Giovannonibacteria	Unclassified	Unclassified	0	0	0	0	0	0	0	0	0	0	0	0	0	0	0	0	0	0	0	0	0	0	0	0	0	0	0	6	0	12
Bacteria	Planctomycetota	Planctomycetes	Pirellulales	Pirellulaceae	Unclassified	9	0	0	8	0	0	0	0	0	0	0	0	0	0	0	0	0	0	0	0	0	0	0	0	0	0	0	0	0	0
Bacteria	Patescibacteria	Saccharimonadia	Saccharimonadales	Unclassified	Unclassified	0	9	0	0	0	0	0	0	0	0	0	0	0	0	0	8	0	0	0	0	0	0	0	0	0	0	0	0	0	0
Bacteria	Patescibacteria	ABY1	Candidatus Uhrbacteria	Unclassified	Unclassified	0	4	0	0	0	0	0	0	0	0	0	0	0	0	0	13	0	0	0	0	0	0	0	0	0	0	0	0	0	0
Bacteria	Verrucomicrobiota	Omnitrophia	Omnitrophales	Omnitrophaceae	Candidatus Omnitrophus	0	0	0	11	6	0	0	0	0	0	0	0	0	0	0	0	0	0	0	0	0	0	0	0	0	0	0	0	0	0
Bacteria	Bdellovibrionota	Oligoflexia	Silvanigrellales	Silvanigrellaceae	Fluviispira	0	0	0	8	0	0	0	0	0	0	0	0	0	0	0	9	0	0	0	0	0	0	0	0	0	0	0	0	0	0
Bacteria	Verrucomicrobiota	Omnitrophia	Omnitrophales	Omnitrophaceae	Candidatus Omnitrophus	0	0	0	7	0	0	0	0	0	0	0	0	0	0	0	10	0	0	0	0	0	0	0	0	0	0	0	0	0	0
Bacteria	Planctomycetota	Unclassified	Unclassified	Unclassified	Unclassified	0	0	0	0	13	0	0	0	0	0	0	0	0	0	0	0	0	0	0	0	0	0	0	0	0	4	0	0	0	0
Bacteria	Dependentiae	Babeliae	Babeliales	Unclassified	Unclassified	0	0	0	0	9	0	0	0	0	0	0	0	0	0	0	8	0	0	0	0	0	0	0	0	0	0	0	0	0	0
Bacteria	Verrucomicrobiota	Omnitrophia	Omnitrophales	Omnitrophaceae	Candidatus Omnitrophus	0	0	0	0	7	0	0	0	0	0	0	0	0	0	0	10	0	0	0	0	0	0	0	0	0	0	0	0	0	0
Bacteria	Patescibacteria	Parcubacteria	Candidatus Campbellbacteria	Unclassified	Unclassified	0	0	0	0	6	0	11	0	0	0	0	0	0	0	0	0	0	0	0	0	0	0	0	0	0	0	0	0	0	0
Bacteria	Myxococcota	bacteriap25	Unclassified	Unclassified	Unclassified	0	0	0	0	5	0	0	0	0	0	0	0	0	0	0	12	0	0	0	0	0	0	0	0	0	0	0	0	0	0
Bacteria	Actinomycetota	Thermoleophilia	Gaiellales	Unclassified	Unclassified	0	0	0	0	0	11	0	6	0	0	0	0	0	0	0	0	0	0	0	0	0	0	0	0	0	0	0	0	0	0
Bacteria	Candidatus Eremiobacterota	Eremiobacteria	Unclassified	Unclassified	Unclassified	0	0	0	0	0	0	8	9	0	0	0	0	0	0	0	0	0	0	0	0	0	0	0	0	0	0	0	0	0	0
Bacteria	Bacteroidota	Bacteroidia	Flavobacteriales	Flavobacteriaceae	Pseudozobellia	0	0	0	0	0	0	5	12	0	0	0	0	0	0	0	0	0	0	0	0	0	0	0	0	0	0	0	0	0	0
Bacteria	Patescibacteria	ABY1	Candidatus Kerfeldbacteria	Unclassified	Unclassified	0	0	0	0	0	0	0	4	0	0	0	0	0	0	0	0	0	0	0	0	0	0	0	0	13	0	0	0	0	0
Bacteria	Patescibacteria	ABY1	Candidatus Falkowbacteria	Unclassified	Unclassified	0	0	0	0	0	0	0	0	5	0	0	4	0	0	0	0	0	0	8	0	0	0	0	0	0	0	0	0	0	0
Bacteria	Verrucomicrobiota	Verrucomicrobiia	Chthoniobacterales	01D2Z36	Unclassified	0	0	0	0	0	0	0	0	5	0	0	0	0	0	0	0	0	0	12	0	0	0	0	0	0	0	0	0	0	0
Bacteria	Thermodesulfobacteriota	Desulfobulbia	Desulfobulbales	Desulfocapsaceae	Desulfotalea	0	0	0	0	0	0	0	0	0	10	7	0	0	0	0	0	0	0	0	0	0	0	0	0	0	0	0	0	0	0
Bacteria	Bacteroidota	Bacteroidia	Flavobacteriales	Flavobacteriaceae	NS5 marine group	0	0	0	0	0	0	0	0	0	1	4	0	4	1	7	0	0	0	0	0	0	0	0	0	0	0	0	0	0	0
Bacteria	Cloacimonadota	Cloacimonadia	Cloacimonadales	MSBL8	Unclassified	0	0	0	0	0	0	0	0	0	0	0	0	12	5	0	0	0	0	0	0	0	0	0	0	0	0	0	0	0	0
Bacteria	Bacteroidota	Bacteroidia	Bacteroidales	Marinilabiliaceae	Carboxylicivirga	0	0	0	0	0	0	0	0	0	0	0	0	11	6	0	0	0	0	0	0	0	0	0	0	0	0	0	0	0	0
Bacteria	Bacteroidota	Bacteroidia	Bacteroidales	Marinilabiliaceae	Unclassified	0	0	0	0	0	0	0	0	0	0	0	0	11	6	0	0	0	0	0	0	0	0	0	0	0	0	0	0	0	0
Bacteria	Pseudomonadota	Gammaproteobacteria	Pseudomonadales	Halieaceae	Seongchinamella	0	0	0	0	0	0	0	0	0	0	0	0	10	7	0	0	0	0	0	0	0	0	0	0	0	0	0	0	0	0
Bacteria	Bacteroidota	Bacteroidia	Sphingobacteriales	NS11-12 marine group	Unclassified	0	0	0	0	0	0	0	0	0	0	0	0	10	7	0	0	0	0	0	0	0	0	0	0	0	0	0	0	0	0
Bacteria	Patescibacteria	Parcubacteria	Candidatus Moranbacteria	Unclassified	Unclassified	0	0	0	0	0	0	0	0	0	0	0	0	9	8	0	0	0	0	0	0	0	0	0	0	0	0	0	0	0	0
Bacteria	Candidatus Kapabacteria	Kapabacteria	Kapabacteriales	Unclassified	Unclassified	0	0	0	0	0	0	0	0	0	0	0	0	9	8	0	0	0	0	0	0	0	0	0	0	0	0	0	0	0	0
Bacteria	Pseudomonadota	Gammaproteobacteria	Beggiatoales	Beggiatoaceae	Beggiatoa	0	0	0	0	0	0	0	0	0	0	0	0	9	8	0	0	0	0	0	0	0	0	0	0	0	0	0	0	0	0
Bacteria	Patescibacteria	ABY1	Candidatus Falkowbacteria	Unclassified	Unclassified	0	0	0	0	0	0	0	0	0	0	0	0	9	8	0	0	0	0	0	0	0	0	0	0	0	0	0	0	0	0
Bacteria	Pseudomonadota	Gammaproteobacteria	EC3	Unclassified	Unclassified	0	0	0	0	0	0	0	0	0	0	0	0	7	10	0	0	0	0	0	0	0	0	0	0	0	0	0	0	0	0
Bacteria	Pseudomonadota	Gammaproteobacteria	Enterobacterales	Alteromonadaceae	Alteromonas	0	0	0	0	0	0	0	0	0	0	0	0	7	10	0	0	0	0	0	0	0	0	0	0	0	0	0	0	0	0
Bacteria	Bacteroidota	Bacteroidia	Cytophagales	Flammeovirgaceae	Limibacter	0	0	0	0	0	0	0	0	0	0	0	0	7	7	3	0	0	0	0	0	0	0	0	0	0	0	0	0	0	0
Bacteria	Patescibacteria	WWE3	Unclassified	Unclassified	Unclassified	0	0	0	0	0	0	0	0	0	0	0	0	0	0	0	0	12	5	0	0	0	0	0	0	0	0	0	0	0	0
Bacteria	Bdellovibrionota	Oligoflexia	Oligoflexales	Oligoflexaceae	Unclassified	0	0	0	0	0	0	0	0	0	0	0	0	0	0	0	0	6	11	0	0	0	0	0	0	0	0	0	0	0	0
Bacteria	Patescibacteria	Gracilibacteria	Absconditabacteriales (SR1)	Unclassified	Unclassified	0	0	0	0	0	0	0	0	0	0	0	0	0	0	0	0	0	0	0	0	0	0	0	9	8	0	0	0	0	0
Bacteria	Patescibacteria	Parcubacteria	Candidatus Colwellbacteria	Unclassified	Unclassified	0	0	0	0	0	0	0	0	0	0	0	0	0	0	0	0	0	0	0	0	0	0	0	0	0	0	0	13	0	4
Bacteria	Nitrospirota	Nitrospiria	Nitrospirales	Nitrospiraceae	Nitrospira	0	0	0	0	0	0	0	0	0	0	0	0	0	0	0	0	0	0	0	0	0	0	0	0	0	0	0	7	0	10
Bacteria	Planctomycetota	Planctomycetes	Pirellulales	Pirellulaceae	Unclassified	6	0	0	10	0	0	0	0	0	0	0	0	0	0	0	0	0	0	0	0	0	0	0	0	0	0	0	0	0	0
Bacteria	Pseudomonadota	Gammaproteobacteria	MBMPE27	Unclassified	Unclassified	6	0	0	10	0	0	0	0	0	0	0	0	0	0	0	0	0	0	0	0	0	0	0	0	0	0	0	0	0	0
Bacteria	Bacteroidota	Bacteroidia	Chitinophagales	Unclassified	Unclassified	0	0	0	10	0	0	0	0	0	0	0	0	0	0	0	6	0	0	0	0	0	0	0	0	0	0	0	0	0	0
Bacteria	Dependentiae	Babeliae	Babeliales	Unclassified	Unclassified	0	0	0	9	0	0	0	0	0	0	0	0	0	0	0	7	0	0	0	0	0	0	0	0	0	0	0	0	0	0
Bacteria	Bacillota	Clostridia	Oscillospirales	Ruminococcaceae	Gemmiger	0	0	0	8	0	0	0	0	0	0	0	0	0	0	8	0	0	0	0	0	0	0	0	0	0	0	0	0	0	0
Bacteria	Pseudomonadota	Gammaproteobacteria	Burkholderiales	Nitrosomonadaceae	Nitrosospira	0	0	0	7	0	0	0	0	0	0	0	0	0	0	9	0	0	0	0	0	0	0	0	0	0	0	0	0	0	0
Bacteria	Chlamydiota	Chlamydiia	Chlamydiales	Chlamydiaceae	Unclassified	0	0	0	6	0	10	0	0	0	0	0	0	0	0	0	0	0	0	0	0	0	0	0	0	0	0	0	0	0	0
Bacteria	Patescibacteria	Parcubacteria	GWA2-38-13b	Unclassified	Unclassified	0	0	0	4	5	0	0	0	0	0	0	0	0	0	0	7	0	0	0	0	0	0	0	0	0	0	0	0	0	0
Bacteria	Verrucomicrobiota	Omnitrophia	Omnitrophales	Omnitrophaceae	Candidatus Omnitrophus	0	0	0	0	8	0	0	0	0	0	0	0	0	0	0	8	0	0	0	0	0	0	0	0	0	0	0	0	0	0
Bacteria	Pseudomonadota	Alphaproteobacteria	Thalassobaculales	Unclassified	Unclassified	0	0	0	0	0	0	0	0	5	0	0	0	0	0	0	0	0	0	11	0	0	0	0	0	0	0	0	0	0	0
Bacteria	Bacteroidota	Bacteroidia	Chitinophagales	Saprospiraceae	Portibacter	0	0	0	0	0	0	0	0	0	8	8	0	0	0	0	0	0	0	0	0	0	0	0	0	0	0	0	0	0	0
Bacteria	Thermodesulfobacteriota	Desulfobacteria	Desulfobacterales	Desulfobacteraceae	Desulfobacter	0	0	0	0	0	0	0	0	0	0	0	0	10	6	0	0	0	0	0	0	0	0	0	0	0	0	0	0	0	0
Bacteria	Bacteroidota	Bacteroidia	Bacteroidales	Bacteroidetes BD2-2	Unclassified	0	0	0	0	0	0	0	0	0	0	0	0	10	6	0	0	0	0	0	0	0	0	0	0	0	0	0	0	0	0
Bacteria	Pseudomonadota	Gammaproteobacteria	Pseudomonadales	Litorivicinaceae	Litorivicinus	0	0	0	0	0	0	0	0	0	0	0	0	8	4	4	0	0	0	0	0	0	0	0	0	0	0	0	0	0	0
Bacteria	Verrucomicrobiota	Verrucomicrobiia	Verrucomicrobiales	Rubritaleaceae	Roseibacillus	0	0	0	0	0	0	0	0	0	0	0	0	0	8	8	0	0	0	0	0	0	0	0	0	0	0	0	0	0	0
Bacteria	Bacteroidota	Bacteroidia	Chitinophagales	Saprospiraceae	Lewinella	0	0	0	0	0	0	0	0	0	0	0	0	0	0	9	0	0	0	0	0	0	7	0	0	0	0	0	0	0	0
Bacteria	Pseudomonadota	Alphaproteobacteria	Rickettsiales	Rickettsiaceae	Unclassified	0	0	0	0	0	0	0	0	0	0	0	0	0	0	0	0	8	8	0	0	0	0	0	0	0	0	0	0	0	0
Bacteria	Patescibacteria	ABY1	Candidatus Magasanikbacteria	Unclassified	Unclassified	0	0	0	0	0	0	0	0	0	0	0	0	0	0	0	0	8	8	0	0	0	0	0	0	0	0	0	0	0	0
Bacteria	Planctomycetota	Phycisphaerae	CCM11a	Unclassified	Unclassified	0	0	0	0	0	0	0	0	0	0	0	0	0	0	0	0	0	0	2	0	0	0	0	0	0	0	0	0	0	14
Bacteria	Chloroflexota	Anaerolineae	Anaerolineales	Anaerolineaceae	Unclassified	0	0	0	0	0	0	0	0	0	0	0	0	0	0	0	0	0	0	0	9	7	0	0	0	0	0	0	0	0	0
Bacteria	Bacteroidota	Bacteroidia	Chitinophagales	Saprospiraceae	Unclassified	0	0	0	0	0	0	0	0	0	0	0	0	0	0	0	0	0	0	0	0	6	0	0	0	10	0	0	0	0	0
Bacteria	Pseudomonadota	Gammaproteobacteria	Unclassified	Unclassified	Unclassified	0	0	0	0	0	0	0	0	0	0	0	0	0	0	0	0	0	0	0	0	0	0	0	11	5	0	0	0	0	0
Bacteria	Verrucomicrobiota	Unclassified	Unclassified	Unclassified	Unclassified	0	0	0	0	0	0	0	0	0	0	0	0	0	0	0	0	0	0	0	0	0	0	0	8	8	0	0	0	0	0
Bacteria	Dependentiae	Babeliae	Babeliales	Vermiphilaceae	Unclassified	0	0	0	0	0	0	0	0	0	0	0	0	0	0	0	0	0	0	0	0	0	0	0	0	0	0	0	10	0	6
Bacteria	Patescibacteria	Gracilibacteria	Candidatus Peregrinibacteria	Unclassified	Unclassified	0	0	0	0	0	0	0	0	0	0	0	0	0	0	0	0	0	0	0	0	0	0	0	0	0	0	0	4	0	12
Bacteria	Verrucomicrobiota	Verrucomicrobiia	Verrucomicrobiales	Verrucomicrobiaceae	Unclassified	8	7	0	0	0	0	0	0	0	0	0	0	0	0	0	0	0	0	0	0	0	0	0	0	0	0	0	0	0	0
Bacteria	Patescibacteria	ABY1	Candidatus Buchananbacteria	Unclassified	Unclassified	0	6	0	0	6	0	0	0	0	0	0	0	0	0	0	0	0	0	0	0	0	0	0	0	0	3	0	0	0	0
Bacteria	Patescibacteria	Parcubacteria	Candidatus Yanofskybacteria	Unclassified	Unclassified	0	5	0	4	2	0	0	0	0	0	0	0	0	0	0	4	0	0	0	0	0	0	0	0	0	0	0	0	0	0
Bacteria	Bacteroidota	Bacteroidia	Flavobacteriales	Cryomorphaceae	Unclassified	0	0	0	10	0	0	0	0	0	0	0	0	0	0	0	5	0	0	0	0	0	0	0	0	0	0	0	0	0	0
Bacteria	Pseudomonadota	Gammaproteobacteria	Pseudomonadales	Halieaceae	Marimicrobium	0	0	0	9	0	0	0	0	0	0	0	0	0	0	0	6	0	0	0	0	0	0	0	0	0	0	0	0	0	0
Bacteria	Verrucomicrobiota	Omnitrophia	Omnitrophales	Omnitrophaceae	Candidatus Omnitrophus	0	0	0	6	9	0	0	0	0	0	0	0	0	0	0	0	0	0	0	0	0	0	0	0	0	0	0	0	0	0
Bacteria	Verrucomicrobiota	Omnitrophia	Omnitrophales	Omnitrophaceae	Candidatus Omnitrophus	0	0	0	6	0	0	0	0	0	0	0	0	0	0	0	9	0	0	0	0	0	0	0	0	0	0	0	0	0	0
Bacteria	Verrucomicrobiota	Omnitrophia	Omnitrophales	Omnitrophaceae	Candidatus Omnitrophus	0	0	0	4	11	0	0	0	0	0	0	0	0	0	0	0	0	0	0	0	0	0	0	0	0	0	0	0	0	0
Bacteria	Bacteroidota	Bacteroidia	Unclassified	Unclassified	Unclassified	0	0	0	0	6	0	0	0	0	0	0	0	0	0	0	9	0	0	0	0	0	0	0	0	0	0	0	0	0	0
Bacteria	Verrucomicrobiota	Omnitrophia	Omnitrophales	Omnitrophaceae	Candidatus Omnitrophus	0	0	0	0	5	0	0	0	0	0	0	0	0	0	0	10	0	0	0	0	0	0	0	0	0	0	0	0	0	0
Bacteria	Candidatus Kapabacteria	Kapabacteria	Kapabacteriales	Unclassified	Unclassified	0	0	0	0	0	0	6	0	0	0	0	0	0	3	3	0	0	0	0	0	3	0	0	0	0	0	0	0	0	0
Bacteria	Bacteroidota	Bacteroidia	Bacteroidales	Prolixibacteraceae	Unclassified	0	0	0	0	0	0	0	0	0	8	7	0	0	0	0	0	0	0	0	0	0	0	0	0	0	0	0	0	0	0
Bacteria	Spirochaetota	Spirochaetia	Spirochaetales	Spirochaetaceae	Oceanispirochaeta	0	0	0	0	0	0	0	0	0	8	7	0	0	0	0	0	0	0	0	0	0	0	0	0	0	0	0	0	0	0
Bacteria	Planctomycetota	vadinHA49	Unclassified	Unclassified	Unclassified	0	0	0	0	0	0	0	0	0	6	9	0	0	0	0	0	0	0	0	0	0	0	0	0	0	0	0	0	0	0
Bacteria	Bacteroidota	Bacteroidia	Chitinophagales	Saprospiraceae	Unclassified	0	0	0	0	0	0	0	0	0	0	0	0	9	6	0	0	0	0	0	0	0	0	0	0	0	0	0	0	0	0
Bacteria	Planctomycetota	Planctomycetes	Pirellulales	Pirellulaceae	Unclassified	0	0	0	0	0	0	0	0	0	0	0	0	9	6	0	0	0	0	0	0	0	0	0	0	0	0	0	0	0	0
Bacteria	Chloroflexota	Anaerolineae	Caldilineales	Caldilineaceae	Unclassified	0	0	0	0	0	0	0	0	0	0	0	0	8	0	7	0	0	0	0	0	0	0	0	0	0	0	0	0	0	0
Bacteria	Bacteroidota	Bacteroidia	Chitinophagales	Saprospiraceae	Unclassified	0	0	0	0	0	0	0	0	0	0	0	0	7	8	0	0	0	0	0	0	0	0	0	0	0	0	0	0	0	0
Bacteria	Spirochaetota	Spirochaetia	Spirochaetales	Spirochaetaceae	Unclassified	0	0	0	0	0	0	0	0	0	0	0	0	7	8	0	0	0	0	0	0	0	0	0	0	0	0	0	0	0	0
Bacteria	Acidobacteriota	Thermoanaerobaculia	Thermoanaerobaculales	Thermoanaerobaculaceae	Subgroup 23	0	0	0	0	0	0	0	0	0	0	0	0	6	9	0	0	0	0	0	0	0	0	0	0	0	0	0	0	0	0
Bacteria	Bacteroidota	Bacteroidia	Bacteroidales	Marinifilaceae	Unclassified	0	0	0	0	0	0	0	0	0	0	0	0	6	9	0	0	0	0	0	0	0	0	0	0	0	0	0	0	0	0
Bacteria	Bacteroidota	Bacteroidia	Flavobacteriales	Flavobacteriaceae	Unclassified	0	0	0	0	0	0	0	0	0	0	0	0	6	9	0	0	0	0	0	0	0	0	0	0	0	0	0	0	0	0
Bacteria	Pseudomonadota	Alphaproteobacteria	Kordiimonadales	Unclassified	Unclassified	0	0	0	0	0	0	0	0	0	0	0	0	0	10	0	0	0	0	0	0	5	0	0	0	0	0	0	0	0	0
Bacteria	Patescibacteria	ABY1	Candidatus Uhrbacteria	Unclassified	Unclassified	0	0	0	0	0	0	0	0	0	0	0	0	0	0	11	0	0	0	0	0	4	0	0	0	0	0	0	0	0	0
Bacteria	Bacillota	Clostridia	Oscillospirales	Ruminococcaceae	Unclassified	0	0	0	0	0	0	0	0	0	0	0	0	0	0	5	0	0	0	0	10	0	0	0	0	0	0	0	0	0	0
Bacteria	Patescibacteria	Microgenomatia	Candidatus Woesebacteria	Unclassified	Unclassified	0	0	0	0	0	0	0	0	0	0	0	0	0	0	0	13	0	0	0	0	0	0	0	0	0	0	2	0	0	0
Bacteria	Patescibacteria	ABY1	Unclassified	Unclassified	Unclassified	0	0	0	0	0	0	0	0	0	0	0	0	0	0	0	8	0	0	0	0	0	0	0	0	0	7	0	0	0	0
Bacteria	Chlamydiota	Chlamydiia	Chlamydiales	Simkaniaceae	Ga0074140	0	0	0	0	0	0	0	0	0	0	0	0	0	0	0	0	8	7	0	0	0	0	0	0	0	0	0	0	0	0
Bacteria	Patescibacteria	Microgenomatia	Candidatus Pacebacteria	Unclassified	Unclassified	0	0	0	0	0	0	0	0	0	0	0	0	0	0	0	0	8	7	0	0	0	0	0	0	0	0	0	0	0	0
Bacteria	Bdellovibrionota	Oligoflexia	Oligoflexales	Oligoflexaceae	Oligoflexus	0	0	0	0	0	0	0	0	0	0	0	0	0	0	0	0	7	8	0	0	0	0	0	0	0	0	0	0	0	0
Bacteria	Bacillota	Clostridia	Christensenellales	Christensenellaceae	Christensenellaceae R-7 group	0	0	0	0	0	0	0	0	0	0	0	0	0	0	0	0	6	9	0	0	0	0	0	0	0	0	0	0	0	0
Bacteria	Patescibacteria	Parcubacteria	Candidatus Nomurabacteria	Unclassified	Unclassified	0	0	0	0	0	0	0	0	0	0	0	0	0	0	0	0	6	9	0	0	0	0	0	0	0	0	0	0	0	0
Bacteria	Bacteroidota	Bacteroidia	Chitinophagales	Unclassified	Unclassified	0	0	0	0	0	0	0	0	0	0	0	0	0	0	0	0	6	9	0	0	0	0	0	0	0	0	0	0	0	0
Bacteria	Pseudomonadota	Gammaproteobacteria	Enterobacterales	Alteromonadaceae	Rheinheimera	0	0	0	0	0	0	0	0	0	0	0	0	0	0	0	0	5	10	0	0	0	0	0	0	0	0	0	0	0	0
Bacteria	Dependentiae	Babeliae	Babeliales	Incertae Sedis	UBA12409	0	0	0	0	0	0	0	0	0	0	0	0	0	0	0	0	5	0	0	0	0	0	0	0	0	0	0	10	0	0
Bacteria	Pseudomonadota	Alphaproteobacteria	Hyphomicrobiales	Rhizobiaceae	Unclassified	0	0	0	0	0	0	0	0	0	0	0	0	0	0	0	0	4	11	0	0	0	0	0	0	0	0	0	0	0	0
Bacteria	Patescibacteria	Parcubacteria	Candidatus Campbellbacteria	Unclassified	Unclassified	0	0	0	0	0	0	0	0	0	0	0	0	0	0	0	0	0	0	0	5	0	10	0	0	0	0	0	0	0	0
Bacteria	Patescibacteria	ABY1	Candidatus Uhrbacteria	Unclassified	Unclassified	0	0	0	0	0	0	0	0	0	0	0	0	0	0	0	0	0	0	0	0	5	0	0	10	0	0	0	0	0	0
Bacteria	Patescibacteria	Gracilibacteria	Candidatus Peregrinibacteria	Unclassified	Unclassified	0	0	0	0	0	0	0	0	0	0	0	0	0	0	0	0	0	0	0	0	0	0	0	13	2	0	0	0	0	0
Bacteria	Bacillota	Bacilli	Izemoplasmatales	Izemoplasmataceae	Izimaplasma	0	0	0	0	0	0	0	0	0	0	0	0	0	0	0	0	0	0	0	0	0	0	0	7	8	0	0	0	0	0
Bacteria	Patescibacteria	ABY1	Candidatus Uhrbacteria	Unclassified	Unclassified	0	0	0	0	0	0	0	0	0	0	0	0	0	0	0	0	0	0	0	0	0	0	0	6	9	0	0	0	0	0
Bacteria	Pseudomonadota	Alphaproteobacteria	Micropepsales	Micropepsaceae	Unclassified	0	0	0	0	0	0	0	0	0	0	0	0	0	0	0	0	0	0	0	0	0	0	0	0	0	0	0	8	0	7
Bacteria	Verrucomicrobiota	Verrucomicrobiia	Verrucomicrobiales	Rubritaleaceae	Roseibacillus	8	0	0	0	0	0	6	0	0	0	0	0	0	0	0	0	0	0	0	0	0	0	0	0	0	0	0	0	0	0
Bacteria	Pseudomonadota	Gammaproteobacteria	Gammaproteobacteria Incertae Sedis	Unknown Family	Unclassified	7	0	0	0	0	7	0	0	0	0	0	0	0	0	0	0	0	0	0	0	0	0	0	0	0	0	0	0	0	0
Bacteria	Fibrobacterota	Fibrobacteria	Fibrobacterales	Fibrobacteraceae	Unclassified	0	7	0	0	0	0	0	0	0	0	0	0	0	0	0	7	0	0	0	0	0	0	0	0	0	0	0	0	0	0
Bacteria	Nitrospirota	Nitrospiria	Nitrospirales	Nitrospiraceae	Nitrospira	0	7	0	0	0	0	7	0	0	0	0	0	0	0	0	0	0	0	0	0	0	0	0	0	0	0	0	0	0	0
Bacteria	Patescibacteria	Parcubacteria	Candidatus Liptonbacteria	Unclassified	Unclassified	0	6	0	4	0	0	0	0	0	0	0	0	0	0	0	0	0	0	0	0	0	0	0	0	0	4	0	0	0	0
Bacteria	Verrucomicrobiota	Omnitrophia	Omnitrophales	Omnitrophaceae	Candidatus Omnitrophus	0	3	0	0	11	0	0	0	0	0	0	0	0	0	0	0	0	0	0	0	0	0	0	0	0	0	0	0	0	0
Bacteria	Thermodesulfobacteriota	Unclassified	Unclassified	Unclassified	Unclassified	0	0	0	8	0	0	0	0	0	0	0	0	0	0	0	0	0	0	0	0	0	0	0	0	0	6	0	0	0	0
Bacteria	Patescibacteria	ABY1	Candidatus Kuenenbacteria	Unclassified	Unclassified	0	0	0	5	9	0	0	0	0	0	0	0	0	0	0	0	0	0	0	0	0	0	0	0	0	0	0	0	0	0
Bacteria	Verrucomicrobiota	Omnitrophia	Omnitrophales	Omnitrophaceae	Candidatus Omnitrophus	0	0	0	5	0	0	0	0	0	0	0	0	0	0	0	9	0	0	0	0	0	0	0	0	0	0	0	0	0	0
Bacteria	Patescibacteria	Parcubacteria	Candidatus Yanofskybacteria	Unclassified	Unclassified	0	0	0	0	7	0	0	0	0	0	0	0	0	0	0	7	0	0	0	0	0	0	0	0	0	0	0	0	0	0
Bacteria	Myxococcota	bacteriap25	Unclassified	Unclassified	Unclassified	0	0	0	0	5	0	0	0	0	0	0	0	0	0	0	9	0	0	0	0	0	0	0	0	0	0	0	0	0	0
Bacteria	Bdellovibrionota	Oligoflexia	Oligoflexales	Oligoflexaceae	Unclassified	0	0	0	0	5	0	0	0	0	0	0	0	0	0	0	9	0	0	0	0	0	0	0	0	0	0	0	0	0	0
Bacteria	Bacillota	Bacilli	Izemoplasmatales	Izemoplasmataceae	Unclassified	0	0	0	0	0	10	0	0	0	0	4	0	0	0	0	0	0	0	0	0	0	0	0	0	0	0	0	0	0	0
Bacteria	Bacteroidota	Bacteroidia	Bacteroidales	Prevotellaceae	Prevotella	0	0	0	0	0	8	0	0	0	0	0	0	0	0	0	0	0	0	0	0	0	0	0	0	0	6	0	0	0	0
Bacteria	Candidatus Kapabacteria	Kapabacteria	Kapabacteriales	Unclassified	Unclassified	0	0	0	0	0	0	9	5	0	0	0	0	0	0	0	0	0	0	0	0	0	0	0	0	0	0	0	0	0	0
Bacteria	Pseudomonadota	Alphaproteobacteria	Micavibrionales	Unclassified	Unclassified	0	0	0	0	0	0	0	0	7	0	0	0	0	0	0	0	0	0	7	0	0	0	0	0	0	0	0	0	0	0
Bacteria	Planctomycetota	Unclassified	Unclassified	Unclassified	Unclassified	0	0	0	0	0	0	0	0	7	0	0	0	0	0	0	0	0	0	7	0	0	0	0	0	0	0	0	0	0	0
Bacteria	Bdellovibrionota	Bdellovibrionia	Bdellovibrionales	Pseudobdellovibrionaceae	Unclassified	0	0	0	0	0	0	0	0	7	0	0	0	0	0	0	0	0	0	7	0	0	0	0	0	0	0	0	0	0	0
Bacteria	Pseudomonadota	Gammaproteobacteria	Nitrococcales	Halorhodospiraceae	Halorhodospira	0	0	0	0	0	0	0	0	5	0	0	0	0	0	0	0	0	0	9	0	0	0	0	0	0	0	0	0	0	0
Bacteria	Patescibacteria	Gracilibacteria	Absconditabacteriales (SR1)	Unclassified	Unclassified	0	0	0	0	0	0	0	0	5	0	0	0	0	0	0	0	0	0	9	0	0	0	0	0	0	0	0	0	0	0
Bacteria	Pseudomonadota	Gammaproteobacteria	Pseudomonadales	SAR86 clade	Unclassified	0	0	0	0	0	0	0	0	0	8	0	0	0	0	6	0	0	0	0	0	0	0	0	0	0	0	0	0	0	0
Bacteria	Bacteroidota	Bacteroidia	Unclassified	Unclassified	Unclassified	0	0	0	0	0	0	0	0	0	6	8	0	0	0	0	0	0	0	0	0	0	0	0	0	0	0	0	0	0	0
Bacteria	Pseudomonadota	Gammaproteobacteria	Pseudomonadales	Halieaceae	Unclassified	0	0	0	0	0	0	0	0	0	0	0	0	10	4	0	0	0	0	0	0	0	0	0	0	0	0	0	0	0	0
Bacteria	Verrucomicrobiota	Kiritimatiellia	WCHB1-41	Unclassified	Unclassified	0	0	0	0	0	0	0	0	0	0	0	0	8	6	0	0	0	0	0	0	0	0	0	0	0	0	0	0	0	0
Bacteria	Bacteroidota	Bacteroidia	Bacteroidales	Unclassified	Unclassified	0	0	0	0	0	0	0	0	0	0	0	0	8	6	0	0	0	0	0	0	0	0	0	0	0	0	0	0	0	0
Bacteria	Thermodesulfobacteriota	Desulfobacteria	Desulfobacterales	Desulfatibacillaceae	Unclassified	0	0	0	0	0	0	0	0	0	0	0	0	7	7	0	0	0	0	0	0	0	0	0	0	0	0	0	0	0	0
Bacteria	Pseudomonadota	Alphaproteobacteria	Rhodospirillales	Unclassified	Unclassified	0	0	0	0	0	0	0	0	0	0	0	0	7	7	0	0	0	0	0	0	0	0	0	0	0	0	0	0	0	0
Bacteria	Sumerlaeota	Sumerlaeia	Sumerlaeales	Sumerlaeaceae	Sumerlaea	0	0	0	0	0	0	0	0	0	0	0	0	7	7	0	0	0	0	0	0	0	0	0	0	0	0	0	0	0	0
Bacteria	Spirochaetota	Leptospirae	Leptospirales	Leptospiraceae	RBG-16-49-21	0	0	0	0	0	0	0	0	0	0	0	0	7	7	0	0	0	0	0	0	0	0	0	0	0	0	0	0	0	0
Bacteria	Verrucomicrobiota	Verrucomicrobiia	Methylacidiphilales	Methylacidiphilaceae	Unclassified	0	0	0	0	0	0	0	0	0	0	0	0	6	8	0	0	0	0	0	0	0	0	0	0	0	0	0	0	0	0
Bacteria	Marinimicrobia (SAR406 clade)	Unclassified	Unclassified	Unclassified	Unclassified	0	0	0	0	0	0	0	0	0	0	0	0	6	0	0	0	0	0	0	8	0	0	0	0	0	0	0	0	0	0
Bacteria	Bacteroidota	Bacteroidia	Chitinophagales	Saprospiraceae	Unclassified	0	0	0	0	0	0	0	0	0	0	0	0	4	10	0	0	0	0	0	0	0	0	0	0	0	0	0	0	0	0
Bacteria	Sumerlaeota	Sumerlaeia	Sumerlaeales	Sumerlaeaceae	Sumerlaea	0	0	0	0	0	0	0	0	0	0	0	0	2	12	0	0	0	0	0	0	0	0	0	0	0	0	0	0	0	0
Bacteria	Patescibacteria	ABY1	Candidatus Kerfeldbacteria	Unclassified	Unclassified	0	0	0	0	0	0	0	0	0	0	0	0	0	0	0	0	9	5	0	0	0	0	0	0	0	0	0	0	0	0
Bacteria	Bdellovibrionota	Oligoflexia	0319-6G20	Unclassified	Unclassified	0	0	0	0	0	0	0	0	0	0	0	0	0	0	0	0	9	5	0	0	0	0	0	0	0	0	0	0	0	0
Bacteria	Bacteroidota	Bacteroidia	Bacteroidales	Paludibacteraceae	Paludibacter	0	0	0	0	0	0	0	0	0	0	0	0	0	0	0	0	8	6	0	0	0	0	0	0	0	0	0	0	0	0
Bacteria	Bacillota	Clostridia	Oscillospirales	Oscillospiraceae	Ruminiclostridium	0	0	0	0	0	0	0	0	0	0	0	0	0	0	0	0	8	6	0	0	0	0	0	0	0	0	0	0	0	0
Bacteria	Planctomycetota	Planctomycetes	Planctomycetales	Unclassified	Unclassified	0	0	0	0	0	0	0	0	0	0	0	0	0	0	0	0	6	8	0	0	0	0	0	0	0	0	0	0	0	0
Bacteria	Planctomycetota	Planctomycetes	Planctomycetales	Rubinisphaeraceae	Planctomicrobium	0	0	0	0	0	0	0	0	0	0	0	0	0	0	0	0	0	0	0	0	10	0	0	0	4	0	0	0	0	0
Bacteria	Candidatus Kapabacteria	Kapabacteria	Kapabacteriales	Unclassified	Unclassified	0	0	0	0	0	0	0	0	0	0	0	0	0	0	0	0	0	0	0	0	7	0	0	0	7	0	0	0	0	0
Bacteria	Acidobacteriota	Subgroup 18	Unclassified	Unclassified	Unclassified	0	0	0	0	0	0	0	0	0	0	0	0	0	0	0	0	0	0	0	0	0	0	0	0	0	0	0	7	0	7
Bacteria	Bacteroidota	Bacteroidia	Sphingobacteriales	Lentimicrobiaceae	Lentimicrobium	7	0	0	6	0	0	0	0	0	0	0	0	0	0	0	0	0	0	0	0	0	0	0	0	0	0	0	0	0	0
Bacteria	Planctomycetota	Planctomycetes	Pirellulales	Pirellulaceae	Unclassified	3	0	0	0	0	0	0	10	0	0	0	0	0	0	0	0	0	0	0	0	0	0	0	0	0	0	0	0	0	0
Bacteria	Planctomycetota	Pla4 lineage	Unclassified	Unclassified	Unclassified	0	7	0	0	0	0	0	6	0	0	0	0	0	0	0	0	0	0	0	0	0	0	0	0	0	0	0	0	0	0
Bacteria	Patescibacteria	Microgenomatia	Candidatus Chisholmbacteria	Unclassified	Unclassified	0	7	0	0	0	0	0	6	0	0	0	0	0	0	0	0	0	0	0	0	0	0	0	0	0	0	0	0	0	0
Bacteria	Myxococcota	Unclassified	Unclassified	Unclassified	Unclassified	0	5	0	0	8	0	0	0	0	0	0	0	0	0	0	0	0	0	0	0	0	0	0	0	0	0	0	0	0	0
Bacteria	Bacillota	Bacilli	Staphylococcales	Staphylococcaceae	Staphylococcus	0	4	0	0	9	0	0	0	0	0	0	0	0	0	0	0	0	0	0	0	0	0	0	0	0	0	0	0	0	0
Bacteria	Patescibacteria	Parcubacteria	Candidatus Jorgensenbacteria	Unclassified	Unclassified	0	3	0	0	0	0	0	0	0	0	0	0	0	0	0	10	0	0	0	0	0	0	0	0	0	0	0	0	0	0
Bacteria	Verrucomicrobiota	Omnitrophia	Omnitrophales	Omnitrophaceae	Candidatus Omnitrophus	0	0	0	5	0	0	0	0	0	0	0	0	0	0	0	0	0	0	0	0	0	0	0	0	0	0	8	0	0	0
Bacteria	Patescibacteria	Parcubacteria	Candidatus Terrybacteria	Unclassified	Unclassified	0	0	0	2	6	0	0	0	0	0	0	0	0	0	0	0	0	0	0	0	0	0	0	0	0	5	0	0	0	0
Bacteria	Verrucomicrobiota	Omnitrophia	Omnitrophales	Omnitrophaceae	Candidatus Omnitrophus	0	0	0	0	8	0	0	0	0	0	0	0	0	0	0	5	0	0	0	0	0	0	0	0	0	0	0	0	0	0
Bacteria	Bdellovibrionota	Oligoflexia	Oligoflexales	Oligoflexaceae	Unclassified	0	0	0	0	8	0	0	0	0	0	0	0	0	0	0	5	0	0	0	0	0	0	0	0	0	0	0	0	0	0
Bacteria	Verrucomicrobiota	Omnitrophia	Omnitrophales	Unclassified	Unclassified	0	0	0	0	7	0	0	0	0	0	0	0	0	0	0	6	0	0	0	0	0	0	0	0	0	0	0	0	0	0
Bacteria	Verrucomicrobiota	Omnitrophia	Omnitrophales	Omnitrophaceae	Candidatus Omnitrophus	0	0	0	0	7	0	0	0	0	0	0	0	0	0	0	6	0	0	0	0	0	0	0	0	0	0	0	0	0	0
Bacteria	Bacteroidota	Bacteroidia	Unclassified	Unclassified	Unclassified	0	0	0	0	6	0	0	0	0	0	0	0	0	0	0	7	0	0	0	0	0	0	0	0	0	0	0	0	0	0
Bacteria	Patescibacteria	Microgenomatia	Candidatus Woesebacteria	Unclassified	Unclassified	0	0	0	0	5	8	0	0	0	0	0	0	0	0	0	0	0	0	0	0	0	0	0	0	0	0	0	0	0	0
Bacteria	Bacteroidota	Bacteroidia	Flavobacteriales	Cryomorphaceae	NS10 marine group	0	0	0	0	0	0	8	5	0	0	0	0	0	0	0	0	0	0	0	0	0	0	0	0	0	0	0	0	0	0
Bacteria	Pseudomonadota	Alphaproteobacteria	Paracaedibacterales	Paracaedibacteraceae	Unclassified	0	0	0	0	0	0	4	9	0	0	0	0	0	0	0	0	0	0	0	0	0	0	0	0	0	0	0	0	0	0
Bacteria	Balneolota	Balneolia	Balneolales	Balneolaceae	Unclassified	0	0	0	0	0	0	0	0	7	0	0	0	0	0	0	0	0	0	6	0	0	0	0	0	0	0	0	0	0	0
Bacteria	Bacteroidota	Bacteroidia	Flavobacteriales	Cryomorphaceae	NS10 marine group	0	0	0	0	0	0	0	0	0	8	5	0	0	0	0	0	0	0	0	0	0	0	0	0	0	0	0	0	0	0
Bacteria	Bacteroidota	Bacteroidia	Cytophagales	Bernardetiaceae	Unclassified	0	0	0	0	0	0	0	0	0	0	0	0	10	3	0	0	0	0	0	0	0	0	0	0	0	0	0	0	0	0
Bacteria	Patescibacteria	ABY1	Candidatus Kerfeldbacteria	Unclassified	Unclassified	0	0	0	0	0	0	0	0	0	0	0	0	10	3	0	0	0	0	0	0	0	0	0	0	0	0	0	0	0	0
Bacteria	Thermodesulfobacteriota	Desulfovibrionia	Desulfovibrionales	Desulfovibrionaceae	Pseudodesulfovibrio	0	0	0	0	0	0	0	0	0	0	0	0	7	6	0	0	0	0	0	0	0	0	0	0	0	0	0	0	0	0
Bacteria	Patescibacteria	Parcubacteria	Unclassified	Unclassified	Unclassified	0	0	0	0	0	0	0	0	0	0	0	0	0	0	0	7	0	0	0	0	0	0	0	0	0	6	0	0	0	0
Bacteria	Balneolota	Balneolia	Balneolales	Balneolaceae	Fodinibius	0	0	0	0	0	0	0	0	0	0	0	0	0	0	0	4	0	0	0	0	0	0	0	0	0	0	9	0	0	0
Bacteria	Pseudomonadota	Gammaproteobacteria	Enterobacterales	Aeromonadaceae	Aeromonas	0	0	0	0	0	0	0	0	0	0	0	0	0	0	0	0	6	7	0	0	0	0	0	0	0	0	0	0	0	0
Bacteria	Pseudomonadota	Gammaproteobacteria	Piscirickettsiales	Piscirickettsiaceae	Candidatus Endoecteinascidia	0	0	0	0	0	0	0	0	0	0	0	0	0	0	0	0	5	8	0	0	0	0	0	0	0	0	0	0	0	0
Bacteria	Verrucomicrobiota	Omnitrophia	Omnitrophales	Unclassified	Unclassified	5	0	0	0	0	0	0	0	0	0	0	0	0	0	0	7	0	0	0	0	0	0	0	0	0	0	0	0	0	0
Bacteria	Bdellovibrionota	Bdellovibrionia	Bdellovibrionales	Pseudobdellovibrionaceae	Unclassified	4	0	0	0	0	0	0	0	0	0	0	0	0	0	0	8	0	0	0	0	0	0	0	0	0	0	0	0	0	0
Bacteria	Chlamydiota	Chlamydiia	Chlamydiales	Unclassified	Unclassified	3	0	0	0	0	9	0	0	0	0	0	0	0	0	0	0	0	0	0	0	0	0	0	0	0	0	0	0	0	0
Bacteria	Campylobacterota	Campylobacteria	Campylobacterales	Unclassified	Unclassified	0	9	0	0	0	0	0	0	0	0	0	0	0	0	0	3	0	0	0	0	0	0	0	0	0	0	0	0	0	0
Bacteria	Planctomycetota	Unclassified	Unclassified	Unclassified	Unclassified	0	5	0	0	7	0	0	0	0	0	0	0	0	0	0	0	0	0	0	0	0	0	0	0	0	0	0	0	0	0
Bacteria	Patescibacteria	ABY1	Candidatus Buchananbacteria	Unclassified	Unclassified	0	4	0	0	8	0	0	0	0	0	0	0	0	0	0	0	0	0	0	0	0	0	0	0	0	0	0	0	0	0
Bacteria	Patescibacteria	Microgenomatia	Candidatus Chisholmbacteria	Unclassified	Unclassified	0	0	0	7	0	5	0	0	0	0	0	0	0	0	0	0	0	0	0	0	0	0	0	0	0	0	0	0	0	0
Bacteria	Verrucomicrobiota	Omnitrophia	Omnitrophales	Omnitrophaceae	Candidatus Omnitrophus	0	0	0	6	0	0	0	0	0	0	0	0	0	0	0	6	0	0	0	0	0	0	0	0	0	0	0	0	0	0
Bacteria	Verrucomicrobiota	Omnitrophia	Omnitrophales	Omnitrophaceae	Candidatus Omnitrophus	0	0	0	5	7	0	0	0	0	0	0	0	0	0	0	0	0	0	0	0	0	0	0	0	0	0	0	0	0	0
Bacteria	Patescibacteria	Parcubacteria	Candidatus Brennerbacteria	Unclassified	Unclassified	0	0	0	4	0	0	0	0	0	0	0	0	0	0	0	8	0	0	0	0	0	0	0	0	0	0	0	0	0	0
Bacteria	Acidobacteriota	Subgroup 21	Unclassified	Unclassified	Unclassified	0	0	0	4	8	0	0	0	0	0	0	0	0	0	0	0	0	0	0	0	0	0	0	0	0	0	0	0	0	0
Bacteria	Patescibacteria	ABY1	Candidatus Magasanikbacteria	Unclassified	Unclassified	0	0	0	0	8	0	0	0	0	0	0	0	0	0	0	4	0	0	0	0	0	0	0	0	0	0	0	0	0	0
Bacteria	Patescibacteria	WWE3	Unclassified	Unclassified	Unclassified	0	0	0	0	8	0	0	0	0	0	0	0	0	0	0	4	0	0	0	0	0	0	0	0	0	0	0	0	0	0
Bacteria	Verrucomicrobiota	Omnitrophia	Omnitrophales	Omnitrophaceae	Candidatus Omnitrophus	0	0	0	0	6	0	0	0	0	0	0	0	0	0	0	6	0	0	0	0	0	0	0	0	0	0	0	0	0	0
Bacteria	Bacteroidota	Bacteroidia	Flavobacteriales	Cryomorphaceae	Unclassified	0	0	0	0	0	9	0	0	0	0	0	0	0	0	0	0	0	0	0	0	0	0	0	0	0	0	3	0	0	0
Bacteria	Acidobacteriota	Subgroup 25	Unclassified	Unclassified	Unclassified	0	0	0	0	0	4	8	0	0	0	0	0	0	0	0	0	0	0	0	0	0	0	0	0	0	0	0	0	0	0
Bacteria	Pseudomonadota	Gammaproteobacteria	Enterobacterales	Alteromonadaceae	Alteromonas	0	0	0	0	0	0	8	0	0	0	0	0	0	0	0	0	0	0	0	4	0	0	0	0	0	0	0	0	0	0
Bacteria	Verrucomicrobiota	Verrucomicrobiia	Pedosphaerales	Pedosphaeraceae	SCGC AAA164-E04	0	0	0	0	0	0	0	6	0	0	0	0	0	0	0	0	0	0	0	0	6	0	0	0	0	0	0	0	0	0
Bacteria	Patescibacteria	Gracilibacteria	Candidatus Peribacteria	Unclassified	Unclassified	0	0	0	0	0	0	0	0	5	0	0	0	0	0	0	0	0	0	7	0	0	0	0	0	0	0	0	0	0	0
Bacteria	Pseudomonadota	Gammaproteobacteria	Francisellales	Francisellaceae	Unclassified	0	0	0	0	0	0	0	0	5	0	0	0	0	0	0	0	0	0	7	0	0	0	0	0	0	0	0	0	0	0
Bacteria	Pseudomonadota	Alphaproteobacteria	Unclassified	Unclassified	Unclassified	0	0	0	0	0	0	0	0	4	0	0	0	0	0	0	0	0	0	8	0	0	0	0	0	0	0	0	0	0	0
Bacteria	Patescibacteria	Gracilibacteria	Absconditabacteriales (SR1)	Unclassified	Unclassified	0	0	0	0	0	0	0	0	4	0	0	0	0	0	0	0	0	0	8	0	0	0	0	0	0	0	0	0	0	0
Bacteria	Deinococcota	Deinococci	Deinococcales	Trueperaceae	Truepera	0	0	0	0	0	0	0	0	0	8	4	0	0	0	0	0	0	0	0	0	0	0	0	0	0	0	0	0	0	0
Bacteria	Bacteroidota	Bacteroidia	Flavobacteriales	Flavobacteriaceae	Aquimarina	0	0	0	0	0	0	0	0	0	6	6	0	0	0	0	0	0	0	0	0	0	0	0	0	0	0	0	0	0	0
Bacteria	Pseudomonadota	Gammaproteobacteria	Unclassified	Unclassified	Unclassified	0	0	0	0	0	0	0	0	0	5	0	0	7	0	0	0	0	0	0	0	0	0	0	0	0	0	0	0	0	0
Bacteria	Bacteroidota	Bacteroidia	Flavobacteriales	Flavobacteriaceae	NS5 marine group	0	0	0	0	0	0	0	0	0	2	4	0	2	2	2	0	0	0	0	0	0	0	0	0	0	0	0	0	0	0
Bacteria	Bacteroidota	Bacteroidia	Chitinophagales	Unclassified	Unclassified	0	0	0	0	0	0	0	0	0	0	0	0	8	4	0	0	0	0	0	0	0	0	0	0	0	0	0	0	0	0
Bacteria	Patescibacteria	Gracilibacteria	Absconditabacteriales (SR1)	Unclassified	Unclassified	0	0	0	0	0	0	0	0	0	0	0	0	7	5	0	0	0	0	0	0	0	0	0	0	0	0	0	0	0	0
Bacteria	LCP-89	Unclassified	Unclassified	Unclassified	Unclassified	0	0	0	0	0	0	0	0	0	0	0	0	7	5	0	0	0	0	0	0	0	0	0	0	0	0	0	0	0	0
Bacteria	Candidatus Kapabacteria	Kapabacteria	Kapabacteriales	Unclassified	Unclassified	0	0	0	0	0	0	0	0	0	0	0	0	6	6	0	0	0	0	0	0	0	0	0	0	0	0	0	0	0	0
Bacteria	Myxococcota	Polyangiia	MidBa8	Unclassified	Unclassified	0	0	0	0	0	0	0	0	0	0	0	0	6	6	0	0	0	0	0	0	0	0	0	0	0	0	0	0	0	0
Bacteria	Acidobacteriota	d142	Unclassified	Unclassified	Unclassified	0	0	0	0	0	0	0	0	0	0	0	0	4	8	0	0	0	0	0	0	0	0	0	0	0	0	0	0	0	0
Bacteria	Bacteroidota	Bacteroidia	Cytophagales	Cyclobacteriaceae	Unclassified	0	0	0	0	0	0	0	0	0	0	0	0	0	9	3	0	0	0	0	0	0	0	0	0	0	0	0	0	0	0
Bacteria	Patescibacteria	Gracilibacteria	Candidatus Peregrinibacteria	Unclassified	Unclassified	0	0	0	0	0	0	0	0	0	0	0	0	0	0	0	0	7	5	0	0	0	0	0	0	0	0	0	0	0	0
Bacteria	Pseudomonadota	Gammaproteobacteria	Lysobacterales	Unclassified	Unclassified	0	0	0	0	0	0	0	0	0	0	0	0	0	0	0	0	6	6	0	0	0	0	0	0	0	0	0	0	0	0
Bacteria	Patescibacteria	Parcubacteria	Unclassified	Unclassified	Unclassified	0	0	0	0	0	0	0	0	0	0	0	0	0	0	0	0	6	6	0	0	0	0	0	0	0	0	0	0	0	0
Bacteria	Patescibacteria	ABY1	Candidatus Kerfeldbacteria	Unclassified	Unclassified	0	0	0	0	0	0	0	0	0	0	0	0	0	0	0	0	3	4	0	0	0	0	0	0	0	0	0	5	0	0
Bacteria	Bacteroidota	Bacteroidia	Cytophagales	Cyclobacteriaceae	Unclassified	0	0	0	0	0	0	0	0	0	0	0	0	0	0	0	0	0	0	0	0	6	0	0	0	6	0	0	0	0	0
Bacteria	Myxococcota	bacteriap25	Unclassified	Unclassified	Unclassified	0	3	0	0	0	0	0	0	0	0	0	0	0	0	0	8	0	0	0	0	0	0	0	0	0	0	0	0	0	0
Bacteria	Verrucomicrobiota	Omnitrophia	Omnitrophales	Omnitrophaceae	Candidatus Omnitrophus	0	0	0	5	0	0	0	0	0	0	0	0	0	0	0	6	0	0	0	0	0	0	0	0	0	0	0	0	0	0
Bacteria	Verrucomicrobiota	Omnitrophia	Omnitrophales	Omnitrophaceae	Candidatus Omnitrophus	0	0	0	4	0	0	0	0	0	0	0	0	0	0	0	7	0	0	0	0	0	0	0	0	0	0	0	0	0	0
Bacteria	Verrucomicrobiota	Omnitrophia	Omnitrophales	Omnitrophaceae	Candidatus Omnitrophus	0	0	0	3	0	0	0	0	0	0	0	0	0	0	0	8	0	0	0	0	0	0	0	0	0	0	0	0	0	0
Bacteria	Patescibacteria	ABY1	Candidatus Kerfeldbacteria	Unclassified	Unclassified	0	0	0	0	6	0	0	0	0	0	0	0	0	0	0	5	0	0	0	0	0	0	0	0	0	0	0	0	0	0
Bacteria	Gemmatimonadota	Gemmatimonadia	Gemmatimonadales	Gemmatimonadaceae	Unclassified	0	0	0	0	0	0	7	4	0	0	0	0	0	0	0	0	0	0	0	0	0	0	0	0	0	0	0	0	0	0
Bacteria	Verrucomicrobiota	Verrucomicrobiia	Opitutales	Puniceicoccaceae	Cerasicoccus	0	0	0	0	0	0	5	6	0	0	0	0	0	0	0	0	0	0	0	0	0	0	0	0	0	0	0	0	0	0
Bacteria	Verrucomicrobiota	Kiritimatiellia	WCHB1-41	Unclassified	Unclassified	0	0	0	0	0	0	0	0	6	0	0	5	0	0	0	0	0	0	0	0	0	0	0	0	0	0	0	0	0	0
Bacteria	Pseudomonadota	Alphaproteobacteria	Rickettsiales	SM2D12	Unclassified	0	0	0	0	0	0	0	0	5	0	0	0	0	0	0	0	0	0	6	0	0	0	0	0	0	0	0	0	0	0
Bacteria	Pseudomonadota	Gammaproteobacteria	Ectothiorhodospirales	Ectothiorhodospiraceae	Thioalkalivibrio	0	0	0	0	0	0	0	0	3	0	0	0	0	0	0	0	0	0	8	0	0	0	0	0	0	0	0	0	0	0
Bacteria	Patescibacteria	Gracilibacteria	Absconditabacteriales (SR1)	Unclassified	Unclassified	0	0	0	0	0	0	0	0	0	0	0	0	7	4	0	0	0	0	0	0	0	0	0	0	0	0	0	0	0	0
Bacteria	Thermodesulfobacteriota	Desulfovibrionia	Desulfovibrionales	Desulfovibrionaceae	Pseudodesulfovibrio	0	0	0	0	0	0	0	0	0	0	0	0	7	4	0	0	0	0	0	0	0	0	0	0	0	0	0	0	0	0
Bacteria	Patescibacteria	ABY1	Candidatus Buchananbacteria	Unclassified	Unclassified	0	0	0	0	0	0	0	0	0	0	0	0	5	6	0	0	0	0	0	0	0	0	0	0	0	0	0	0	0	0
Bacteria	Margulisbacteria	Unclassified	Unclassified	Unclassified	Unclassified	0	0	0	0	0	0	0	0	0	0	0	0	5	6	0	0	0	0	0	0	0	0	0	0	0	0	0	0	0	0
Bacteria	Planctomycetota	Phycisphaerae	Phycisphaerales	AKAU3564 sediment group	Unclassified	0	0	0	0	0	0	0	0	0	0	0	0	4	7	0	0	0	0	0	0	0	0	0	0	0	0	0	0	0	0
Bacteria	Thermodesulfobacteriota	Desulfuromonadia	Bradymonadales	Unclassified	Unclassified	0	0	0	0	0	0	0	0	0	0	0	0	4	7	0	0	0	0	0	0	0	0	0	0	0	0	0	0	0	0
Bacteria	Verrucomicrobiota	Omnitrophia	Omnitrophales	Omnitrophaceae	Candidatus Omnitrophus	0	0	0	0	0	0	0	0	0	0	0	0	0	0	0	8	0	0	0	0	0	0	0	0	0	3	0	0	0	0
Bacteria	Spirochaetota	Spirochaetia	Spirochaetales	Spirochaetaceae	Unclassified	0	0	0	0	0	0	0	0	0	0	0	0	0	0	0	0	7	4	0	0	0	0	0	0	0	0	0	0	0	0
Bacteria	Cyanobacteriota	Cyanobacteriia	Eurycoccales	Unclassified	Unclassified	0	0	0	0	0	0	0	0	0	0	0	0	0	0	0	0	6	5	0	0	0	0	0	0	0	0	0	0	0	0
Bacteria	Nitrospirota	Nitrospiria	Nitrospirales	Nitrospiraceae	Nitrospira	0	0	0	0	0	0	0	0	0	0	0	0	0	0	0	0	3	0	0	0	0	0	0	0	0	0	0	0	0	8
Bacteria	Patescibacteria	Gracilibacteria	JGI 0000069-P22	Unclassified	Unclassified	0	0	0	0	0	0	0	0	0	0	0	0	0	0	0	0	0	0	0	0	0	0	0	5	6	0	0	0	0	0
Bacteria	Patescibacteria	Saccharimonadia	Saccharimonadales	Unclassified	Unclassified	4	6	0	0	0	0	0	0	0	0	0	0	0	0	0	0	0	0	0	0	0	0	0	0	0	0	0	0	0	0

### Sheet: Table S2
Table S2. Pathogenicity and ecological traits of bacterial taxa. Taxonomic levels: S = species, G = genus, F = family, O = order. Pathogenicity: N = non-pathogen, PP = group includes pathogens, P = confirmed pathogen. Pathogenicity class (risk level): N, 1 (low), 2 (pathogen), 3 (high-risk). Origin: E = environmental, O = ubiquitous/uncertain, W = anthropogenic. Detail indicates ≥80% detection environment. Traits from LPSN (pathogenicity) and scite AI (origin), manually verified.
Taxon	Level	Pathogen	Pathogenicity Class	Origin	Habitat information
Abditibacterium		N	N	E	Soil, Antarctic
Abyssivirga		N	N	E	Hydrothermal vents
Acaryochloris MBIC11017		N	N	E	Marine, Cyanobacteria
Acetitomaculum		N	N	E	Ruminant, Gut
Acetothermia KB1 group		N	N	O	Anaerobic bioreactors, Sediment
AcetothermiaN AOM-SR-B11		N	N	E	Anaerobic, Marine Sediment
Acetothermiia KB1 group		N	N	W	Anaerobic bioreactors
Achromatium		N	N	E	Freshwater Sediment
Acidicaldus		N	N	O	Acid mine drainage
Acidiferrimicrobium		N	N	O	Acid mine drainage
Acidiferrobacteraceae		N	N	E	Acidic, Environment
Acidimangrovimonas		N	N	E	Mangrove, Sediment
Acidimicrobiia		N	N	E	Freshwater, soil
Acidimicrobiia IMCC26256		N	N	E	Marine
Acidiphilium		N	N	O	Acidic, Water
Acidipila-Silvibacterium		N	N	E	Acidic forest, Soil
Acidisoma		N	N	E	Acidic, Soil
Acidithiobacillaceae 9M32		N	N	O	Acid mine drainage
Acidithiobacillaceae KCM-B-112		N	N	O	Acid mine drainage
Acidithiobacillaceae RCP1-48		N	N	O	Acid mine drainage
Acidovorax radicis	S	N	1	E	Plant, Rhizosphere
Acinetobacter albensis	S	N	1	E	Soil, Water
Acinetobacter bohemicus	S	N	1	E	Soil
Acinetobacter celticus	S	N	1	E	Soil, Freshwater
Actibacter		N	N	E	Marine
Actibacterium		N	N	E	Marine
Actinobacteriota 67-14		N	N	E	Soil
Actinobacteriota CL500-29 marine group		N	N	E	Freshwater
Actinobacteriota E1B-B3-114		N	N	E	Soil
Actinobacteriota IMCC26256		N	N	E	Marine
Actinobacteriota JGI 0001001-H03		N	N	E	Soil
Actinobacteriota Sva0996 marine group		N	N	E	Soil
Actinocatenispora		N	N	E	Soil
Actinocorallia		N	N	E	Soil
Actinomarinales		N	N	W	Human, Oral , gut
Actinophytocola		N	N	E	Soil
Actinopolymorpha		N	N	E	Soil
Actinopolyspora		N	N	E	Soil, saline environments
Actinospica		N	N	E	Soil
Acuticoccus		N	N	E	Freshwater, soil
Adhaeribacter		N	N	E	Soil, Freshwater
Aequorivita		N	N	E	Marine
Aequorivita vladivostokensis	S	N	1	E	Marine
Aeromicrobium ginsengisoli	S	N	1	E	Soil
Aeromicrobium panaciterrae	S	N	1	E	Soil
Aeromonas allosaccharophila		P	2	E	Freshwater
Aeromonas hydrophila		P	2	O	Freshwater, Clinical
Aeromonas media		P	2	E	Water, soil
Aeromonas popoffii	S	N	1	E	Water
Aeromonas rivipollensis	S	N	1	E	Freshwater
Aeromonas salmonicida		P	2	E	Freshwater, Fish
Aerophobus		N	N	E	Soil
Aerosphaera		N	N	E	Soil, Freshwater
Aestuariibacter		N	N	E	Marine
Aestuariibius		N	N	E	Marine
Aestuariicella		N	N	E	Marine
Aestuariicoccus	G	PP	1	E	Marine
Aestuariihabitans		N	N	E	Marine
Aestuariimicrobium		N	N	E	Marine
Aestuariimonas		N	N	E	Marine
Aestuariispira		N	N	E	Marine
Aestuariivita		N	N	E	Marine
Agaribacter		N	N	E	Marine
Agarilytica		N	N	E	Marine
Agarivorans		N	N	E	Marine
Agarivorans aestuarii	S	N	1	E	Marine, estuarine
Agarivorans albus	S	N	1	E	Marine
Aggregatilinea		N	N	E	Anaerobic sediment
Aggregatilineaceae		N	N	E	Sediment
Aggregatilineales		N	N	E	Sediment
Aggregatilineales A4b		N	N	E	Sediment
Aggregicoccus		N	N	E	Soil
Agitococcus		P	2	E	Soil, Freshwater
Agitococcus lubricus		P	2	E	Soil, Freshwater
Agitococcus lubricus group		P	2	E	Soil, Freshwater
Ahniella		N	N	E	Soil
Albimonas		N	N	E	Marine
Albirhodobacter		N	N	E	Marine
Alcaligenaceae		N	N	E	Soil, Water, gut
Alcaligenaceae GKS98 freshwater group		N	N	E	Freshwater
Alcanivorax		N	N	E	Marine, hydrocarbon-contaminated
Alcanivorax borkumensis	S	N	1	E	Marine, oil spills
Alcanivorax jadensis	S	N	1	E	Marine
Alcanivorax venustensis	S	N	1	E	Marine
Algibacter		N	N	E	Marine
Algicola		N	N	E	Marine
Algimonas		N	N	E	Marine
Algiphilus		N	N	E	Marine
Algiphilus aromaticivorans	S	N	1	E	Marine
Algisphaera		N	N	E	Marine
Algitalea		N	N	E	Marine
Algivirga		N	N	E	Marine
Algivirga pacifica		N	N	E	Marine
Algorimarina		N	N	E	Marine
Algoriphagus		N	N	E	Marine, soil
Algoriphagus mannitolivorans	S	N	1	E	Marine
Algoriphagus terrigena	S	N	1	E	Soil
Aliagarivorans		N	N	E	Marine
Aliidongia		N	N	E	Marine
Aliifodinibius		N	N	E	Saline soil, Marine
Aliiglaciecola		N	N	E	Marine
Aliihoeflea		N	N	E	Marine, estuarine
Aliihoeflea aestuarii		N	N	E	Marine, estuarine
Aliikangiella		N	N	E	Marine
Aliiroseovarius		N	N	E	Marine
Aliiroseovarius pelagivivens	S	N	1	E	Marine
Aliivibrio		N	N	E	Marine, animal
Aliivibrio finisterrensis	S	N	1	E	Marine
Aliivibrio fischeri	S	N	1	E	Marine, squid symbiont
Alishewanella aestuarii	S	N	1	E	Estuarine
Aliterella		N	N	E	Freshwater
Alkalibacillus		N	N	E	Soil, saline environments
Alkalibacter		N	N	W	Fermented food
Alkalibacterium		N	N	W	Fermented food, soil
Alkalibaculum		N	N	W	Anaerobic digester
Alkalimarinus		N	N	E	Marine
Allohahella		N	N	E	Marine
Allohumibacter		N	N	E	Soil
Allosediminivita		N	N	E	Sediment
Alphaproteobacteria SAR 11 Clade I		N	N	E	Marine
Alphaproteobacteria SAR 11 Clade II		N	N	E	Marine
Alphaproteobacteria SAR 11 Clade III		N	N	E	Marine
Alphaproteobacteria SAR 11 Clade IV		N	N	E	Marine
Alphaproteobacteria SAR11 Clade		N	N	E	Marine
Alphaproteobacteria SAR11 Clade Ia		N	N	E	Marine
Alphaproteobacteria SAR11 Clade Ib		N	N	E	Marine
Alteraurantiacibacter		N	N	E	Marine
Altererythrobacter	G	PP	1	E	Marine
Altererythrobacter rigui	S	N	1	E	Freshwater
Altericroceibacterium		N	N	E	Soil, Marine
Alteriqipengyuania		N	N	E	Marine
Alteromonadaceae	F	PP	N	E	Marine
Alteromonadaceae XY-R5		N	N	E	Marine
Alteromonas	G	PP	1	E	Marine
Alteromonas aestuariivivens	S	N	1	E	Marine, estuarine
Alteromonas australica	S	N	1	E	Marine
Alteromonas confluentis	S	N	1	E	Marine
Alteromonas halophila	S	N	1	E	Marine, saline
Alteromonas hispanica	S	N	1	E	Marine
Alteromonas macleodii	S	N	1	E	Marine
Aminicenans		N	N	E	Anaerobic sediment
Amnibacterium		N	N	E	Soil, Freshwater
Amoebophilaceae	F	PP	N	E	Amoebae
Amorphus		N	N	E	Marine, sediment
Amphiplicatus		N	N	W	Anaerobic digester
Ampullimonas		N	N	E	Marine
Amylibacter		N	N	E	Marine
Anabaenopsis		N	N	E	Freshwater, cyanobacterial mats
Anaerobacillus		N	N	E	Soil, Sediment
Anaerobacterium		N	N	W	Anaerobic digester
Anaerobiospirillum		N	N	O	Gut
Anaerococcus provencensis	S	N	1	E	Human, Gut
Anaeromicrobium		N	N	E	Sediment, Anaerobic digester
Anaerorhabdus furcosa group		P	2	E	Gut
Anaerosporobacter		N	N	E	Anaerobic sludge, gut
Anaerovirgula		N	N	O	Gut
Ancylomarina		N	N	E	Marine
Ancylothrix 8PC		N	N	E	Soil, Sediment
Anderseniella	G	PP	1	E	Marine
Angustibacter		N	N	E	Soil
Annamia HOs24		N	N	E	Soil
Anoxybacillus		N	N	E	Hot springs, soil
Antarcticibacterium		N	N	E	Marine, Antarctic
Antarctobacter		N	N	E	Marine, Antarctic
Antricoccus		N	N	E	Soil, Freshwater
Aphanizomenon flosaquae		N	N	E	Freshwater
Aphanocapsa		N	N	E	Freshwater
Aquabacter		N	N	E	Freshwater
Aquabacterium		N	N	E	Freshwater
Aquabacterium olei	S	N	1	O	Wastewater, soil
Aquibacter		N	N	E	Marine
Aquicella		N	N	E	Water, amoebae
Aquihabitans		N	N	E	Marine
Aquimarina		N	N	E	Marine
Aquimixticola		N	N	E	Marine
Aquimonas		N	N	E	Freshwater, Marine
Aquincola		N	N	E	Freshwater, soil
Aquipuribacter		N	N	E	Soil, Water
Aquirhabdus		N	N	E	Soil, Sediment
Aquisalinus		N	N	E	Saline Water
Aquisphaera		N	N	E	Freshwater, Sediment
Arachidicoccus		N	N	E	Soil
Arboricoccus		N	N	E	Soil
Archangium		N	N	E	Soil
Arcicella		N	N	E	Freshwater
Arcticibacter		N	N	E	Soil, cold environments
Arcticibacter pallidicorallinus	S	N	1	E	Soil, cold environments
Arcticibacterium		N	N	E	Soil, Antarctic
Arcticiflavibacter		N	N	E	Marine, Arctic
Ardenticatenaceae		N	N	E	Sediment
Ardenticatenales		N	N	E	Sediment
Arenibacter		N	N	E	Marine
Arenibacterium		N	N	E	Marine
Arenicella		N	N	E	Marine
Arenicellaceae		N	N	E	Marine
Arenicellaceae HTCC5015		N	N	E	Marine
Arenimonas		N	N	E	Soil, Freshwater
Arenitalea		N	N	E	Marine Sediment
Arhodomonas		N	N	O	Saline soil, Wastewater
Aridibacter		N	N	E	Soil, desert
Armatimonadaceae		N	N	E	Soil, Freshwater
Armatimonadales		N	N	E	Soil, Freshwater
Armatimonadota DG-56		N	N	E	Soil
Arsenicicoccus		N	N	O	Soil, Wastewater
Arsenicitalea		N	N	O	Soil, Wastewater
Arthrospira PCC-7345		N	N	E	Freshwater
Ascidiaceihabitans		N	N	E	Marine, tunicate
Ascidiimonas		N	N	E	Marine, tunicate
Asticcacaulis endophyticus	S	N	1	E	Plant
Atelocyanobacterium UCYN-A		N	N	E	Marine
Atlantibacter		N	N	E	Marine
Aurantiacibacter		N	N	E	Marine
Aurantiacicella		N	N	E	Marine
Aurantimicrobium		N	N	E	Freshwater
Aurantimonas	G	PP	1	E	Soil, Marine
Aurantivirga	G	PP	1	E	Marine
Aureibacillus		N	N	E	Soil
Aureibacter		N	N	E	Marine
Aureibaculum		N	N	E	Marine
Aureicoccus	G	PP	1	E	Marine
Aureicoccus marinus	S	N	1	E	Marine
Aureimarina		N	N	E	Marine
Aureimarina marisflavi		N	N	E	Marine
Aureimonas		N	N	E	Soil, Plant
Aureisphaera		N	N	E	Marine
Aureispira		N	N	E	Marine
Aureitalea		N	N	E	Marine
Aureivirga		N	N	E	Marine
Auricoccus-Abyssicoccus	G	PP	1	E	Marine
Azonexus		N	N	O	Soil, rhizosphere
Azonexus fungiphilus	S	N	1	O	Soil, rhizosphere
Azospira oryzae	S	N	1	O	Rice rhizosphere
Babeliales UBA12411		N	N	E	Soil
Bacteria MBNT15		N	N	E	Soil
Bacteria SAR324 clade( Marine group B)		N	N	E	Marine
Bacteroidales		N	N	O	Gut, Environment
Bacteroidales FTLpost3		N	N	O	Gut
Bacteroidales GZKB124		N	N	O	Gut
Bacteroidales LKC2.127-25		N	N	O	Gut
Bacteroidales SB-5		N	N	O	Gut
Bacteroides uniformis		P	2	W	Human, Gut
Bacteroidetes BD2-2		N	N	E	Soil, Freshwater
Bacteroidota BSV13		N	N	E	Environment
Bacteroidota env.OPS 17		N	N	E	Soil, Freshwater
Bacteroidota FFCH9454		N	N	E	Environment
Bacteroidota M2PB4-65 termite group		N	N	E	Animal, Termite gut
Bacteroidota MgMjR-022		N	N	E	Environment
Bacteroidota NS10 marine group		N	N	E	Marine
Bacteroidota NS11-12 marine group		N	N	E	Marine
Bacteroidota NS9 marine group		N	N	E	Marine
Baekduia		N	N	E	Soil
Baia		N	N	E	Marine
Balneola	G	PP	1	E	Marine
Balneola alkaliphila	S	N	1	E	Marine, alkaline
Balneolaceae		N	N	E	Marine
Balneolaceae B2706-C7		N	N	E	Marine
Balneolaceae CK06-06-Mud-MAS4B-21		N	N	E	Marine sediment
Bauldia		N	N	E	Soil, Freshwater
Bdellovibrionaceae OM27 clade		N	N	E	Soil, Water
Bdellovibrionota 0319-6G20		N	N	E	Soil, Water
Beijerinckiaceae		N	N	E	Soil, Water
Beijerinckiaceae 28-YEA-48		N	N	E	Soil, Water
Beijerinckiaceae alphaI cluster		N	N	E	Soil, Water
Beijerinckiaceae FFCH5858		N	N	E	Soil, Water
Beijerinckiaceae FukuN57		N	N	E	Soil, Water
Beijerinckiaceae Neo-b11		N	N	E	Soil, Water
Belnapia		N	N	E	Soil
Bergeyella		N	N	W	Oral cavity, Clinical
Bermanella		N	N	E	Marine
Bermanella marisrubri	S	N	1	E	Marine
Bernardetia	G	PP	1	E	Marine
Bernardetiaceae		N	N	E	Marine
Beutenbergia		N	N	E	Soil
Bhargavaea		N	N	E	Soil
Bizionia		N	N	E	Marine
Blastocatella		N	N	E	Soil
Blastocatellaceae		N	N	E	Soil
Blastocatellaceae JGI 0001001-H03		N	N	E	Soil
Blastocatellaceae OLB17		N	N	E	Soil
Blastocatellia		N	N	E	Soil
Blastocatellia 11-24		N	N	E	Soil
Blastocatellia 45597		N	N	E	Soil
Blastocatellia 45620		N	N	E	Soil
Blastocatellia DS-100		N	N	E	Soil
Blastochloris		N	N	E	Freshwater, soil
Blastococcus		N	N	E	Soil
Blastomonas	G	PP	1	E	Freshwater, Marine
Blastopirellula		N	N	E	Marine
Blastopirellula cremea	S	N	1	E	Marine
Bosea vaviloviae	S	N	1	E	Soil
Bowmanella		N	N	E	Marine
Bradymonadaceae		N	N	E	Soil, Water
Bradymonadales		N	N	E	Soil, Water
Bradymonadales SKP-2		N	N	E	Soil, Water
Bradymonas		N	N	E	Soil, Water
Bradyrhizobium		N	N	O	Soil, Plant
Brassicibacter		N	N	E	Gut
Bremerella		N	N	E	Soil, Water
Breoghania		N	N	E	Soil
Brevinema		N	N	E	Animal gut
Brevundimonas		P	2	O	Soil, Water
Brevundimonas halotolerans	S	N	1	E	Marine , saline soils
Brevundimonas mediterranea	S	N	1	E	Marine
Brevundimonas sp DS20		P	2	E	Water
Brevundimonas subvibrioides	S	N	1	O	Soil, Water
Brevundimonas vesicularis		P	2	O	Water, Clinical
Breznakibacter		N	N	E	Animal, Termite gut
Brumimicrobium		N	N	E	Marine Sediment
Burkholderiales MWH-UniP1 aquatic group		N	N	E	Freshwater
Burkholderiales T34		N	N	E	Soil
Bythopirellula		N	N	E	Marine
Bythopirellula goksoyri		N	N	E	Marine
Caedibacter		N	N	E	Amoeba, Host organism
Caedibacter taeniospiralis group	S	N	1	E	Amoeba, Host organism
Caedibacteraceae		N	N	E	Amoeba, Host organism
Caenarcaniphilales		N	N	E	Anaerobic Sediment
Caldalkalibacillus		N	N	E	Hot springs
Caldatribacteriota JS1		N	N	E	Sediment
Calderihabitans		N	N	E	Hydrothermal vents
Caldibacillus		N	N	E	Hot springs
Caldisalinibacter		N	N	E	Saline hot springs
Caldisericales WCHB1-02		N	N	E	Sediment
Caldithrix		N	N	E	Hydrothermal vents
Calditrichaceae		N	N	E	Hydrothermal vents
Calditrichaceae JdFR-76		N	N	E	Hydrothermal vents
Calditrichaceae SM23-31		N	N	E	Hydrothermal vents
Caldora VP642b		N	N	E	Marine environment
Calenema		N	N	E	Anaerobic environments
Calidifontibacter		N	N	E	Soil
Caloramatoraceae		N	N	O	Anaerobic digester
Caloranaerobacter		N	N	E	Hydrothermal vents
Calorithrix		N	N	E	Cyanobacterial mats
Calothrix KVSF5		N	N	E	Cyanobacterial mats
Caminicella		N	N	E	Hydrothermal vents
Candidatus Abawacabacteria		N	N	E	Sediment, Groundwater
Candidatus Actinomarina		N	N	E	Marine
Candidatus Allobeggiatoa		N	N	E	Marine Sediment
Candidatus Alysiosphaera		N	N	E	Marine
Candidatus Anadelfobacter		N	N	E	Sediment
Candidatus Anammoximicrobium		N	N	O	Sediment, Wastewater
Candidatus Aquiluna		N	N	E	Freshwater
Candidatus Aquirestis		N	N	E	Freshwater
Candidatus Arcanobacter		N	N	E	Animal, Host organism
Candidatus Azambacteria		N	N	E	Sediment
Candidatus Bealeia		N	N	E	Marine Sediment
Candidatus Beckwithbacteria		N	N	E	Sediment
Candidatus Benitsuchiphilus		N	N	E	Insect gut
Candidatus Berkiella		N	N	E	Amoeba, Host organism
Candidatus Brennerbacteria		N	N	E	Sediment
Candidatus Brocadia		N	N	O	Wastewater, Sediment
Candidatus Buchananbacteria		N	N	E	Sediment
Candidatus Captivus		N	N	W	Host organism
Candidatus Chisholmbacteria		N	N	E	Sediment
Candidatus Chloroploca		N	N	E	Freshwater Sediment
Candidatus Colwellbacteria		N	N	E	Marine
Candidatus Desulfamplus		N	N	E	Sediment
Candidatus Endonucleariobacter		N	N	E	Amoeba, Host organism
Candidatus Entotheonella		N	N	E	Marine sponge
Candidatus Finniella		N	N	E	Sediment
Candidatus Flaviluna		N	N	E	Freshwater
Candidatus Giovannonibacteria		N	N	E	Sediment
Candidatus Jacksonbacteria		N	N	E	Sediment
Candidatus Jidaibacter		N	N	E	Sediment
Candidatus Kerfeldbacteria		N	N	E	Sediment
Candidatus Komeilibacteria		N	N	E	Sediment
Candidatus Koribacter		N	N	E	Soil
Candidatus Kuenenbacteria		N	N	E	Sediment
Candidatus Latescibacter		N	N	E	Sediment
Candidatus Levybacteria		N	N	E	Sediment
Candidatus Limnoluna		N	N	E	Freshwater
Candidatus Liptonbacteria		N	N	E	Sediment
Candidatus Lloydbacteria		N	N	E	Sediment
Candidatus Lumbricincola		N	N	E	Earthworm gut
Candidatus Magnetananas		N	N	E	Sediment
Candidatus Marispirochaeta		N	N	E	Marine Sediment
Candidatus Marithioploca		N	N	E	Marine Sediment
Candidatus Mesochlamydia		N	N	E	Protozoa Host organism
Candidatus Methylomirabilis		N	N	O	Sediment, Wastewater
Candidatus Methylopumilus		N	N	E	Freshwater
Candidatus Methylopumilus planktonicus		N	N	E	Freshwater
Candidatus Navis		N	N	E	Sediment
Candidatus Nealsonbacteria		N	N	E	Sediment
Candidatus Nitrosoarchaeum		N	N	E	Sediment
Candidatus Nitrotoga		N	N	O	Wastewater, Sediment
Candidatus Nitrotoga sp CP45		N	N	W	Wastewater
Candidatus Nitrotoga sp LAW		N	N	W	Wastewater
Candidatus Nitrotoga sp MKT		N	N	W	Wastewater
Candidatus Nucleicultrix		N	N	E	Protozoa Host organism
Candidatus Obscuribacter		N	N	E	Sediment
Candidatus Odyssella		N	N	E	Amoeba, Host organism
Candidatus Omnitrophus		N	N	E	Sediment
Candidatus Ovatusbacter		N	N	E	Sediment
Candidatus Paceibacter		N	N	E	Sediment
Candidatus Paracaedibacter		N	N	E	Amoeba, Host organism
Candidatus Phaeomarinobacter		N	N	E	Marine Sediment
Candidatus Photodesmus		N	N	E	Marine Host organism
Candidatus Planktoluna		N	N	E	Freshwater
Candidatus Planktophila		N	N	E	Freshwater
Candidatus Planktophila dulcis		N	N	E	Freshwater
Candidatus Planktophila lacus		N	N	E	Freshwater
Candidatus Planktophila limnetica		N	N	E	Freshwater
Candidatus Planktophila sulfonica		N	N	E	Freshwater
Candidatus Planktophila vernalis		N	N	E	Freshwater
Candidatus Planktophila versatilis		N	N	E	Freshwater
Candidatus Portiera		N	N	E	Insect, Host organism
Candidatus Portnoybacteria		N	N	E	Sediment
Candidatus Promineofilum breve		N	N	W	Wastewater
Candidatus Protistobacter		N	N	E	Protozoa Host organism
Candidatus Puniceispirillum		N	N	E	Marine
Candidatus Raymondbacteria		N	N	E	Sediment
Candidatus Roizmanbacteria		N	N	E	Sediment
Candidatus Rubidus		N	N	E	Sediment
Candidatus Ryanbacteria		N	N	E	Sediment
Candidatus Staskawiczbacteria		N	N	E	Sediment
Candidatus Terrybacteria		N	N	E	Sediment
Candidatus Thiobios		N	N	E	Marine Sediment
Candidatus Thiodiazotropha		N	N	E	Marine Sediment
Candidatus Thiodictyon syntrophicum		N	N	E	Marine Sediment
Candidatus Thiophysa		N	N	E	Marine Sediment
Candidatus Thiosymbion		N	N	E	Marine invertebrate Host organism
Candidatus Trichorickettsia		N	N	E	Paramecium Host organism
Candidatus Turbabacter		N	N	E	Animal gut
Candidatus Udaeobacter		N	N	E	Soil
Candidatus Vogelbacteria		N	N	E	Sediment
Candidatus Woesebacteria		N	N	E	Sediment
Candidatus Woykebacteria		N	N	E	Sediment
Candidatus Xenohaliotis		N	N	E	Marine invertebrate Host organism
Candidatus Zambryskibacteria		N	N	E	Sediment
Cardiobacteriales		N	N	E	Animal, Host organism
Caulobacter sp 32 67 35	S	N	1	E	Freshwater
Cavicella		N	N	E	Soil, Water
Celeribacter		N	N	E	Marine
Celerinatantimonas	G	PP	1	E	Marine
Cellulomonadaceae		N	N	E	Soil
Cellulomonas		N	N	E	Soil
Cellulophaga		N	N	E	Marine
Cellulosilyticum		N	N	W	Anaerobic sludge, gut
Cellulosimicrobium		N	N	O	Soil, Clinical
Cerasicoccus		N	N	E	Marine Sediment
Cereibacter		N	N	E	Marine
Cetobacterium ceti		P	2	E	Marine mammal gut
Chachezhania		N	N	E	Soil
Chalicogloea CCALA 975		N	N	E	Freshwater
Chamaesiphon PCC-7430		N	N	E	Freshwater
Changchengzhania		N	N	E	Soil
Chitinibacter		N	N	E	Soil, Freshwater
Chitinibacteraceae		N	N	E	Soil, Freshwater
Chitinimonas		N	N	E	Soil, Freshwater
Chitinispirillaceae BBMC-4		N	N	E	Soil
Chitinispirillaceae MAT-CR-H6-H10		N	N	E	Soil
Chitinispirillaceae SBYC		N	N	E	Soil
Chitinispirillaceae TG3		N	N	E	Soil
Chitinivorax		N	N	E	Soil, Freshwater
Chitinophaga		N	N	E	Soil
Chitinophagaceae UTBCD1		N	N	E	Soil
Chlorobaculum		N	N	E	Freshwater
Chlorobaculum limnaeum	S	N	1	E	Freshwater
Chlorobiaceae		N	N	E	Freshwater
Chlorobium		N	N	E	Freshwater
Chlorobium ferrooxidans		N	N	E	Freshwater, Sediment
Chlorobium limicola		N	N	E	Freshwater, Sediment
Chloroflexaceae FFCH7168		N	N	E	Soil
Chloroflexales		N	N	E	Soil, Sediment
Chloroflexi		N	N	E	Soil, Sediment
Chloroflexi 1-20		N	N	E	Soil
Chloroflexi A4b		N	N	E	Sediment
Chloroflexi Gitt-GS-136		N	N	E	Sediment
Chloroflexi JG30-KF-CM45		N	N	E	Soil
Chloroflexi JG30-KF-CM66		N	N	E	Soil
Chloroflexi KD4-96		N	N	E	Soil, Sediment
Chloroflexi N9D0		N	N	E	Sediment
Chloroflexi OLB14		N	N	E	Sediment
Chloroflexi P2-11E		N	N	E	Sediment
Chloroflexi RBG-13-54-9		N	N	E	Sediment
Chloroflexi S085		N	N	E	Sediment
Chloroflexi SBR1031		N	N	E	Sediment
Chloroflexi SHA-26		N	N	E	Sediment
Chloroflexi SJA-15		N	N	E	Sediment
Chloroflexi SL56 marine group		N	N	E	Marine
Chloroflexi TK10		N	N	E	Soil, Sediment
Chloroflexi TK17		N	N	E	Soil, Sediment
Chloroflexi TK30		N	N	E	Soil, Sediment
Chloroflexia Elev-1554		N	N	E	Sediment
Chloroflexota		N	N	E	Soil, Sediment
Chloroflexota Gitt-GS-136		N	N	E	Sediment
Chloroflexota JG30-KF-CM66		N	N	E	Soil
Chloroflexota KD4-96		N	N	E	Soil, Sediment
Chloroflexota MVP-21		N	N	E	Soil
Chloroflexota N9D0		N	N	E	Sediment
Chloroflexota OLB14		N	N	E	Sediment
Chloroflexota P2-11E		N	N	E	Sediment
Chloroflexota SHA-26		N	N	E	Sediment
Chloroflexota TK10		N	N	E	Soil, Sediment
Chloroflexota TK17		N	N	E	Soil, Sediment
Chloroflexota TK30		N	N	E	Soil, Sediment
Chromatiaceae		N	N	E	Water Sediment
Chromatiales		N	N	E	Water Sediment
Chromatocurvus		N	N	E	Marine
Chromobacteriaceae		N	N	O	Soil, Water
Chromohalobacter		N	N	E	Marine, saline soils
Chroococcidiopsaceae		N	N	E	Arid soils, rocks
Chroococcidiopsis PCC 7203		N	N	E	Desert rocks
Chroococcidiopsis PCC-6712		N	N	E	Desert rocks
Chryseoglobus		N	N	E	Marine
Chryseolinea		N	N	E	Soil, Freshwater
Chryseomicrobium		N	N	E	Soil, compost
Chryseotalea		N	N	E	Soil, Freshwater
Chujaibacter		N	N	E	Soil, Freshwater
Chungangia		N	N	E	Soil
Ciceribacter		N	N	E	Soil, rhizosphere
Citreicella		N	N	E	Marine
Citreitalea		N	N	E	Marine
Cohaesibacter		N	N	E	Marine
Cohaesibacter marisflavi	S	N	1	E	Marine
Cohnella	G	PP	1	E	Soil
Coleofasciculaceae		N	N	E	Marine mats
Collimonas		N	N	E	Soil
Comamonadaceae RS62 marine group		N	N	E	Marine
Comamonas aquatica		P	2	E	Freshwater
Comamonas terrigena		P	2	E	Soil
Confluentimicrobium lipolyticum	S	N	1	W	Wastewater
Coraliitalea		N	N	E	Marine cOral
Coraliomargarita		N	N	E	Marine cOral
Corallibacter		N	N	E	Marine
Corallibacter vietnamensis	S	N	1	E	Marine
Corallococcus		N	N	E	Soil
Coralloluteibacterium		N	N	E	Marine sediment
Corallomonas		N	N	E	Marine
Corynebacterium aurimucosum	S	N	1	W	Skin
Costertonia		N	N	E	Marine
Crassaminicella		N	N	E	Soil
Craurococcus-Caldovatus		N	N	E	Soil
Crenothrix		N	N	E	Freshwater
Crenothrix polyspora	S	N	1	E	Freshwater
Crenothrix sp D3		N	N	E	Freshwater
Criblamydia		N	N	W	Host organism
Criblamydiaceae		N	N	W	Host organism
Cribrihabitans		N	N	E	Marine
Croceibacter	G	PP	1	E	Marine
Croceibacter atlanticus	S	N	1	E	Marine
Croceicoccus		N	N	E	Marine
Croceitalea		N	N	E	Marine
Crocinitomicaceae		N	N	E	Marine, Freshwater
Crocinitomix		N	N	E	Marine, Freshwater
Cryomorpha		N	N	E	Marine, Freshwater
Cryomorphaceae		N	N	E	Marine
Cryomorphaceae NS10 marine group		N	N	E	Marine
Cryptosporangium		N	N	E	Soil
Cucumibacter		N	N	E	Freshwater
Culicoidibacter		N	N	E	Host organism
Cupidesulfovibrio		N	N	E	Sediment
Curvibacter		N	N	E	Freshwater
Curvibacter fontanus	S	N	1	E	Freshwater
Curvibacter sp AEP1 3		N	N	E	Freshwater
Cuspidothrix issatschenkoi		N	N	E	Freshwater
Cuspidothrix LMECYA 163		N	N	E	Freshwater
Cyanobacteria		N	N	E	Freshwater, Marine, soil
Cyanobacteriaceae		N	N	E	Freshwater, Marine
Cyanobacteriales		N	N	E	Freshwater, Marine
Cyanobacteriales		N	N	E	Freshwater, Marine
Cyanobacteriia		N	N	E	Freshwater, Marine
Cyanobacteriia SepB-3		N	N	E	Freshwater, Marine, soil
Cyanobacteriota		N	N	E	Freshwater
cyanobacterium Phorm 6		N	N	E	Marine, Freshwater
Cyanobiaceae		N	N	E	Freshwater
Cyanobium PCC-6307		N	N	E	Freshwater
Cyanobium usitatum		N	N	E	Marine, Freshwater
Cyanothece ATCC 51142 (UCYN-C)		N	N	E	Marine, Freshwater
Cyanothece PCC 7425		N	N	E	Marine
Cyclobacterium		N	N	E	Marine
Cycloclasticus		N	N	E	Freshwater
Cylindrospermopsis CRJ1		N	N	E	Freshwater
Cylindrospermum NQAIF308		N	N	E	Soil
Cypionkella		N	N	E	Soil
Cysteiniphilum		N	N	E	Soil
Dactylococcopsis PCC-8305		N	N	E	Soil
Dasania		N	N	E	Soil, sediment
Dasania		N	N	E	Soil, sediment
Dechloromonas		N	N	E	Marine sediment
Deferribacteraceae		N	N	O	Wastewater, soil
Deferrisoma		N	N	W	Wastewater
Defluviicoccales		N	N	E	Marine
Defluviicoccus		N	N	W	Wastewater
Defluviimonas		N	N	W	Wastewater
Defluviitalea		N	N	W	Wastewater
Defluviitaleaceae		N	N	W	Wastewater, anaerobic sludge
Dehalococcoidia FW22		N	N	E	Sediment
Deinococcaceae		N	N	E	Soil, extreme environments
Deinococcus	G	PP	1	E	Soil, dust
Deinococcus ficus	S	N	1	E	Soil
Deinococcus gobiensis	S	N	1	E	Desert soil
Deltaproteobacteria SAR324 clade (Marine group B)		N	N	E	Marine
Derxia	G	PP	1	E	Soil
Desertimonas		N	N	E	Desert soil
Desulfatitalea		N	N	E	Sediment
Desulfobaculum		N	N	E	Sediment
Desulfobulbaceae		N	N	E	Sediment
Desulfobulbales		N	N	E	Sediment
Desulfobulbus		N	N	E	Sediment
Desulfocastanea		N	N	E	Sediment
Desulfocella		N	N	E	Sediment
Desulfoconvexum		N	N	E	Sediment
Desulfocurvus	G	PP	1	E	Sediment
Desulfofaba		N	N	E	Sediment
Desulfofrigus		N	N	E	Sediment
Desulfofustis	G	PP	1	E	Sediment
Desulfogranum		N	N	E	Sediment
Desulfohalotomaculum		N	N	E	Sediment
Desulfoluna		N	N	E	Sediment
Desulfolunaceae		N	N	E	Sediment
Desulfonauticaceae		N	N	E	Sediment, saline
Desulforegula		N	N	E	Sediment
Desulfosarcinaceae SEEP-SRB1		N	N	E	Sediment
Desulfosarcinaceae Sva0081 sediment group		N	N	E	Sediment
Desulfosudis		N	N	E	Sediment
Desulfotalea		N	N	E	Sediment
Desulfovibrio desulfuricans	S	N	1	O	Sediment, gut
Desulfovirgula		N	N	E	Sediment
Desulfuribacillus		N	N	E	Sediment
Desulfurivibrio		N	N	E	Sediment
Desulfurivibrionaceae MSBL7		N	N	E	Sediment
Dethiobacter		N	N	E	Sediment
Dethiobacteraceae		N	N	E	Sediment
Dethiosulfatarculus		N	N	E	Sediment
Devosia		N	N	E	Soil, Water
Devosia albogilva	S	N	1	E	Soil
Devosia riboflavina	S	N	1	E	Soil
Devosia submarina	S	N	1	E	Marine
Devosiaceae		N	N	E	Soil, Water
Dichotomicrobium		N	N	E	Water
Dictyobacteraceae 1959-1		N	N	E	Soil
Dinghuibacter	G	PP	1	E	Soil
Dinoroseobacter		N	N	E	Marine
Dissulfuribacter		N	N	E	Sediment
Dojkabacteria		N	N	E	Water, soil
Dokdonella	G	PP	1	E	Soil
Dokdonia		N	N	E	Marine
Dolichospermum compactum		N	N	E	Freshwater
Donghicola		N	N	E	Marine
Draconibacterium		N	N	E	Marine
Draconibacterium orientale	S	N	1	E	Marine
Duganella phyllosphaerae	S	N	1	E	Leaf surface
Duganella sp Leaf126	S	N	1	E	Leaf surface
Duganella sp Leaf61	S	N	1	E	Leaf surface
Dyella	G	PP	1	E	Soil
Echinicola		N	N	E	Marine
Echinicola vietnamensis	S	N	1	E	Marine
Ectothiorhodosinus		N	N	E	Marine, hypersaline
Ectothiorhodospiraceae		N	N	E	Marine, hypersaline
Ectothiorhodospirales		N	N	E	Marine, hypersaline
Edaphobacter	G	PP	1	E	Soil
Edaphobaculum		N	N	E	Soil
Eilatimonas		N	N	E	Marine
Eionea		N	N	E	Soil
Ekhidna		N	N	E	Soil
Elusimicrobiota Lineage IIb		N	N	E	Soil
Elusimicrobium		N	N	E	Soil
Empedobacter		N	N	E	Soil, Water
Endothiovibrio		N	N	E	Sulfide-rich Sediment
Endozoicomonadaceae		N	N	E	Marine Host organism
Endozoicomonas		N	N	E	Marine Host organism
Endozoicomonas atrinae	S	N	1	E	Marine Host organism
Enhydrobacter aerosaccus	S	N	1	E	Water
Enhygromyxa		N	N	E	Marine, soil
Enterovibrio		N	N	E	Marine
Eoetvoesia		N	N	E	Marine
Ephemeroptericola		N	N	E	Water insect gut
Epibacterium		N	N	E	Marine
Epibacterium mobile		N	N	E	Marine
Epulopiscium		N	N	E	Fish gut
Eremiobacteria		N	N	E	Soil
Erythrobacter		N	N	E	Marine
Ethanoligenenaceae		N	N	O	Anaerobic sludge
Ethanoligenenaceae Incertae Sedis		N	N	O	Anaerobic sludge
Ethanoligenens		N	N	O	Anaerobic sludge
Eudoraea	G	PP	1	E	Marine, soil
Eudoraea chungangensis		N	N	E	Marine
Euryhalocaulis		N	N	E	Marine
Euzebya		N	N	E	Marine
Euzebyaceae		N	N	E	Marine
Euzebyella		N	N	E	Marine
Euzebyella algicola		N	N	E	Marine algae
Exiguobacterium		P	2	O	Soil, Water
Exiguobacterium sibiricum	S	N	1	E	Soil
Exiguobacterium undae	S	N	1	E	Soil
Fabibacter		N	N	E	Marine
Facilibium		N	N	E	Soil
Falsiporphyromonas		N	N	O	Gut, Oral
Falsirhodobacter		N	N	E	Marine
Falsochrobactrum		N	N	E	Soil, Water
Fangia		N	N	E	Marine
Fastidiosibacter		N	N	W	Human, Gut
Ferribacterium		N	N	E	Water, soil
Ferrimonas		N	N	E	Marine
Ferritrophicum		N	N	E	Water
Ferrovibrio		N	N	E	Soil
Ferrovibrio soli	S	N	1	E	Soil
Ferruginibacter		N	N	E	Soil, Water
Ferruginivarius		N	N	E	Soil
Fervidicella		N	N	E	Hot springs
Fibrisoma		N	N	E	Soil, Water
Fibrobacteraceae possible genus 04		N	N	E	Rumen
Fibrobacterota possible genus 04		N	N	E	Rumen
Fictibacillus		N	N	E	Soil
filamentous cyanobacterium Phorm 6		N	N	E	Freshwater
Filibacter		N	N	E	Soil
Filimonas		N	N	E	Soil, Water
Filobacillus		N	N	E	Soil
Filomicrobium		N	N	E	Soil, Water
Firmicutes NK4A214 group		N	N	W	Human, Gut
Flammeovirga		N	N	E	Marine
Flammeovirgaceae		N	N	E	Marine
Flaviaesturariibacter		N	N	E	Soil
Flavicella		N	N	E	Marine
Flavihumibacter		N	N	E	Soil
Flavilitoribacter		N	N	E	Soil
Flavimaricola		N	N	E	Marine
Flavimarina		N	N	E	Marine
Flaviramulus		N	N	E	Marine
Flavirhabdus		N	N	E	Marine
Flavisolibacter		N	N	E	Soil
Flavitalea		N	N	E	Soil
Flavobacteria bacterium BAL38		N	N	E	Marine
Flavobacteriaceae bacterium CRH		N	N	E	Marine
Flavobacteriaceae NS2b marine group		N	N	E	Marine
Flavobacteriaceae NS3a marine group		N	N	E	Marine
Flavobacteriaceae NS4 marine group		N	N	E	Marine
Flavobacteriaceae NS5 marine group		N	N	E	Marine
Flavobacteriaceae NS7 marine group		N	N	E	Marine
Flavobacteriaceae NS9 marine group		N	N	E	Marine
Flavobacteriales NS7 marine group		N	N	E	Marine
Flavobacteriales NS9 marine group		N	N	E	Marine
Flavobacterium alvei		N	N	E	Freshwater, Fish
Flavobacterium aquaticum	S	N	1	E	Freshwater
Flavobacterium aquatile		P	2	E	Freshwater
Flavobacterium aquicola	S	N	1	E	Freshwater
Flavobacterium aquidurense	S	N	1	E	Freshwater
Flavobacterium cucumis	S	N	1	E	Fish, soil
Flavobacterium degerlachei	S	N	1	E	Antarctic Water
Flavobacterium fontis	S	N	1	E	Freshwater
Flavobacterium frigoris	S	N	1	E	Cold environments
Flavobacterium fryxellicola	S	N	1	O	Fish
Flavobacterium glaciei	S	N	1	E	Cold Water
Flavobacterium hercynium	S	N	1	E	Soil
Flavobacterium hibernum	S	N	1	E	Soil
Flavobacterium indicum	S	N	1	E	Freshwater
Flavobacterium omnivorum	S	N	1	O	Fish
Flavobacterium oncorhynchi	S	N	1	O	Fish
Flavobacterium piscis	S	N	1	O	Fish
Flavobacterium psychrolimnae		P	2	E	Cold Water
Flavobacterium reichenbachii	S	N	1	E	Freshwater
Flavobacterium sinopsychrotolerans	S	N	1	E	Cold Water
Flavobacterium sp 1		N	N	E	Environment isolate
Flavobacterium sp 103		N	N	E	Environment isolate
Flavobacterium sp 11		N	N	E	Environment isolate
Flavobacterium sp 9		N	N	E	Environment isolate
Flavobacterium sp A45		N	N	E	Environment isolate
Flavobacterium sp ABG		N	N	E	Environment isolate
Flavobacterium sp AED		N	N	E	Environment isolate
Flavobacterium sp FEMGT703F		N	N	E	Environment isolate
Flavobacterium sp FPG59		N	N	E	Environment isolate
Flavobacterium sp GV028		N	N	E	Environment isolate
Flavobacterium sp IMCC34759		N	N	E	Environment isolate
Flavobacterium sp IMCC34762		N	N	E	Environment isolate
Flavobacterium sp LB2P30		N	N	E	Environment isolate
Flavobacterium sp Leaf82		N	N	E	Environment isolate
Flavobacterium sp LM4		N	N	E	Environment isolate
Flavobacterium terrigena	S	N	1	E	Soil
Flavobacterium urumqiense	S	N	1	E	Soil
Flavobacterium xinjiangense	S	N	1	E	Soil
Flavobacterium xueshanense	S	N	1	E	Soil
Flectobacillus roseus	S	N	1	E	Freshwater
Floricoccus		N	N	E	Soil
Fluviicoccus		N	N	E	Freshwater
Fluviicola		N	N	E	Freshwater
Fluviimonas		N	N	E	Freshwater
Fluviispira		N	N	E	Freshwater
Fodinibacter		N	N	E	Soil
Fodinibius		N	N	E	Soil
Fodinicurvata		N	N	E	Soil
Fodinicurvataceae		N	N	E	Soil
Fokiniaceae		N	N	E	Soil, Water
Fokiniaceae MD3-55		N	N	E	Marine
Foliisarcina		N	N	E	Soil, Water
Fontibacillus		N	N	E	Soil
Fonticella		N	N	E	Soil
Fontimonas		N	N	E	Freshwater
Formosa		N	N	E	Marine
Fournierella		N	N	W	Human, Gut
Frateuria		N	N	E	Soil
Friedmanniella		N	N	E	Soil, Antarctic
Frigidibacter		N	N	E	Freshwater, cold
Frondihabitans		N	N	E	Soil, Plant
Fuerstia		N	N	W	Human, Gut
Fulvimonas		N	N	E	Soil, Freshwater
Fulvitalea		N	N	E	Soil, Freshwater
Fulvivirga		N	N	E	Marine
Fundidesulfovibrio		N	N	E	Sediment, anaerobic
Fusibacter	G	PP	1	O	Anaerobic, industrial sludge
Gaetbulibacter		N	N	E	Marine
Galbitalea		N	N	E	Soil, Plant
Galenea		N	N	E	Marine
Gallionella		N	N	E	Freshwater, iron-oxidizing
Gammaproteobacteria BD72BR169		N	N	E	Marine
Gammaproteobacteria EV818SWSAP88		N	N	E	Marine
Gammaproteobacteria Run-SP154		N	N	E	Marine
Gammaproteobacteria sediment-surface35		N	N	E	Marine sediment
Gammaproteobacteria UBA10353 marine group		N	N	E	Marine
Gammaproteobacteria WD260		N	N	E	Marine
Garciella		N	N	O	Anaerobic sludge
Gayadomonas		N	N	E	Marine
Geitlerinema PCC-7105		N	N	E	Freshwater, cyanobacterium
Geitlerinema PCC-9228		N	N	E	Freshwater, cyanobacterium
Gelidibacter		N	N	E	Marine (cold)
Geminicoccus		N	N	E	Soil, Plant
Geminobacterium		N	N	E	Soil
Geminocystis PCC-6308		N	N	E	Cyanobacterium
Gemmata		N	N	E	Soil, Water
Gemmatimonadaceae		N	N	E	Soil, Water
Gemmatimonadota		N	N	E	Soil, Water
Gemmatimonadota AKAU4049		N	N	E	Soil
Gemmatimonadota BD2-11 terrestrial group		N	N	E	Soil
Gemmatimonadota MD2902-B12		N	N	E	Soil
Gemmatimonadota PAUC43f marine benthic group		N	N	E	Marine sediment
Gemmatimonadota S0134 terrestrial group		N	N	E	Soil
Gemmatimonas		N	N	E	Soil, Water
Gemmiger		N	N	W	Human, Gut
Gemmiger formicilis	S	N	1	W	Human, Gut
Geobacillus		N	N	E	Hot springs, industrial
Geobacter		N	N	E	Sediment, subsurface
Geobacteraceae		N	N	E	Sediment
Geobacterales		N	N	E	Sediment
Geofilum		N	N	E	Sediment
Geopsychrobacter		N	N	E	Sediment (cold)
Geopsychrobacteraceae		N	N	E	Sediment (cold)
Geothermobacter		N	N	E	Hydrothermal vent
Geothermomicrobium		N	N	E	Hydrothermal vent
Geothrix		N	N	E	Sediment
Geovibrio		N	N	E	Sediment, anaerobic
Gillisia		N	N	E	Marine
Gilvibacter		N	N	E	Marine
Gilvimarinus		N	N	E	Marine
Gimesia		N	N	O	Water, Wastewater
Glaciecola		N	N	E	Marine (cold oceans)
Glaciimonas		N	N	E	Glacial, ice environments
Glutamicibacter		N	N	E	Soil, Plant
Gordonia soli	S	N	1	E	Soil
Gracilibacteria		N	N	E	Environment (candidate phylum)
Gracilimonas		N	N	E	Marine
Gramella		N	N	E	Marine
Gramella sediminilitoris	S	N	1	E	Marine Sediment
Granulicatella		N	N	W	Human, Oral, gut flora
Granulicella		N	N	E	Acidic soils
Granulosicoccus		N	N	E	Marine
Grimontia		N	N	E	Marine
Grimontia indica		N	N	E	Marine
Hafnia-Obesumbacterium		N	N	W	Gut, food
Halalkalibacillus		N	N	E	Alkaline saline environments
Halanaerobaculum		N	N	E	Hypersaline environments
Halanaerobiales		N	N	E	Hypersaline environments
Halanaerobium	G	PP	1	O	Hypersaline lakes, oilfields
Halarcobacter		N	N	E	Marine, animal gut
Halarcobacter bivalviorum		N	N	E	Bivalves
Haliangium		N	N	E	Soil
Haliea		N	N	E	Marine
Halieaceae		N	N	E	Marine
Halieaceae OM60(NOR5) clade		N	N	E	Marine
Halioglobus		N	N	E	Marine
Haloactinopolyspora		N	N	E	Hypersaline soils
Halobacillus styriensis		N	N	E	Saline environments
Halobacteriovorax		N	N	E	Marine, brackish Water
Halobacteroidaceae		N	N	E	Hypersaline environments
Halochromatium		N	N	E	Hypersaline, Marine
Halocynthiibacter		N	N	E	Marine tunicates
Halodesulfovibrio		N	N	E	Hypersaline Sediment
Halodesulfovibrio oceani		N	N	E	Marine Sediment
Halodurantibacterium		N	N	E	Hypersaline soils
Haloferula		N	N	E	Marine, saline
Halofilum		N	N	E	Hypersaline lakes
Halomicronema C2206		N	N	E	Hypersaline cyanobacterium
Halomicronema TFEP1		N	N	E	Hypersaline cyanobacterium
Halomonadaceae		N	N	E	Marine, saline
Halomonas	G	PP	1	O	Marine, saline, Wastewater
Halomonas aquamarina		P	2	E	Marine
Halomonas cupida		P	2	E	Marine
Halomonas eurihalina	S	N	1	E	Saline environments
Halomonas meridiana	S	N	1	E	Marine
Halomonas saudii		N	N	E	Saline soil
Halomonas sulfidaeris	S	N	1	E	Hydrothermal vents
Halomonas taeanensis	S	N	1	E	Marine
Halomonas xianhensis	S	N	1	E	Saline soil
Halomonas zincidurans	S	N	1	O	Marine, heavy-metal rich
Halopeptonella		N	N	E	Hypersaline lakes
Haloplasma		N	N	E	Saline environments
Halorhodospira		N	N	E	Hypersaline lakes
Halospina		N	N	E	Marine
Halothiobacillaceae		N	N	E	Saline, sulfur-rich
Halovulum		N	N	E	Saline, Marine
Hamadaea		N	N	E	Soil
Hansschlegelia		N	N	E	Soil
Hanstruepera		N	N	E	Marine
Hasllibacter		N	N	E	Marine
Hassallia		N	N	E	Freshwater cyanobacterium
Heliimonas		N	N	E	Soil, Freshwater
Hellea		N	N	E	Marine
Henriciella		N	N	E	Freshwater, soil
Herminiimonas	G	PP	1	E	Soil, Freshwater
Hirschia		N	N	E	Marine
Histidinibacterium		N	N	E	Soil
Hoeflea		N	N	E	Marine, soil
Holophaga		N	N	E	Soil, wetlands
Holophagaceae		N	N	E	Soil, wetlands
Holospora		N	N	E	Protist symbionts
Holospora curviuscula		N	N	E	Protist symbionts
Holosporaceae		N	N	E	Protist
Hoppeia		N	N	E	Marine
Hormoscilla SI04-45		N	N	E	Cyanobacterium, soil
Huanghella		N	N	E	Soil
Humibacter		N	N	E	Soil
Hwangdonia		N	N	E	Soil
Hydrogenophilus		N	N	E	Hot springs
Hydrogenovibrio		N	N	E	Hydrothermal vents
Hymenobacter		N	N	E	Soil, cold, desert environments
Hymenobacter sp APR13		N	N	E	Antarctic soil
Hypericibacter		N	N	E	Plant (Hypericum)
Hyphobacterium		N	N	E	Freshwater, soil
Hyphococcus		N	N	E	Soil
Hyphomicrobiaceae		N	N	E	Soil, Freshwater
Hyphomicrobiales		N	N	E	Soil, Freshwater
Hyphomicrobiales A0839		N	N	E	Soil
Hyphomicrobiales Amb-16S-1323		N	N	E	Soil
Hyphomicrobiales C2U		N	N	E	Soil
Hyphomicrobiales D05-2		N	N	E	Soil
Hyphomicrobiales Incertae Sedis		N	N	E	Soil
Hyphomicrobiales KF-JG30-B3		N	N	E	Soil
Hyphomicrobium		N	N	O	Freshwater, Wastewater
Hyphomonadaceae		N	N	E	Marine
Hyphomonadaceae SWB02		N	N	E	Marine
Hyphomonadaceae UKL13-1		N	N	E	Marine
Hyphomonas		N	N	E	Marine
Hyphomonas adhaerens	S	N	1	E	Marine
Hypnocyclicus		N	N	E	Rumen (animals)
Hyunsoonleella		N	N	E	Marine
Iamia		N	N	E	Soil
Ideonella		N	N	O	Soil, Freshwater, plastic-polluted sites
Idiomarina	G	PP	1	E	Marine
Idiomarina baltica	S	N	1	E	Marine
Idiomarina loihiensis	S	N	1	E	Hydrothermal vents
Idiomarina ramblicola	S	N	1	E	Saline soils
Idiomarina seosinensis	S	N	1	E	Marine, hypersaline
Idiomarina zobellii	S	N	1	E	Deep sea
Ignavibacteriales PHOS-HE36		N	N	E	Hot springs, Sediment
Ilumatobacter		N	N	E	Marine sediment, soil
Ilumatobacter nonamiensis		N	N	E	Marine sediment
Ilumatobacteraceae		N	N	E	Marine sediment
Ilumatobacteraceae CL500-29 marine group		N	N	E	Marine
Imtechella		N	N	E	Marine
Inhella		N	N	E	Soil
Inmirania		N	N	E	Hydrothermal vent
Iodidimonas		N	N	E	Iodine-rich brines
Iodobacter		N	N	E	Freshwater
Isosphaera		N	N	E	Hot springs
Isosphaeraceae		N	N	E	Hot springs
Janibacter	G	PP	1	O	Soil, Wastewater
Janibacter cremeus	S	N	1	E	Soil
Jannaschia		N	N	E	Marine
Jannaschia cystaugens	S	N	1	E	Marine
Jannaschia rubra	S	N	1	E	Marine
Jannaschia seosinensis	S	N	1	E	Marine, hypersaline
Janthinobacterium		N	N	E	Soil, Freshwater
Janthinobacterium lividum		N	N	E	Soil, amphibian skin
Janthinobacterium sp 1 2014MBL MicDiv	S	N	1	E	Freshwater
Janthinobacterium sp 61		N	N	E	Freshwater
Janthinobacterium sp 64		N	N	E	Freshwater
Janthinobacterium sp AD80		N	N	E	Freshwater
Janthinobacterium sp PC23 8		N	N	E	Freshwater
Janthinobacterium sp ROICE36		N	N	E	Antarctic Freshwater
Janthinobacterium sp S3 2		N	N	E	Soil, Freshwater
Janthinobacterium sp TND4EL3		N	N	E	Freshwater
Janthinobacterium svalbardensis		N	N	E	Arctic soil
Jatrophihabitans		N	N	E	Plant (Jatropha)
Jejudonia		N	N	E	Marine
Joostella		N	N	E	Marine
Joostella marina	S	N	1	E	Marine
Kaistia		N	N	E	Soil
Kamptonema PCC-6407		N	N	E	Freshwater (cyanobacterium)
Kangiella	G	PP	1	E	Marine
Kangiellaceae		N	N	E	Marine
Ketobacter		N	N	E	Marine
Kibdelosporangium	G	PP	1	E	Soil
Kiloniella		N	N	E	Marine
Kiloniella majae	S	N	1	E	Marine
Kiloniellaceae		N	N	E	Marine
Kiloniellales		N	N	E	Marine
Kineobactrum		N	N	E	Soil
Kineosporia		N	N	E	Soil, decaying Plant
Kineosporiaceae		N	N	E	Soil
Kinneretia		N	N	E	Freshwater
Kistimonas		N	N	E	Marine
Klenkia		N	N	E	Soil
Knoellia	G	PP	1	E	Soil
Kocuria polaris	S	N	1	E	Antarctic soil
Kofleria		N	N	E	Soil
Kordia		N	N	E	Marine
Kordia aquimaris	S	N	1	E	Marine
Kordia zosterae	S	N	1	E	Marine (seagrass)
Kordiimonadales		N	N	E	Marine
Kordiimonas		N	N	E	Marine
Kouleothrix		N	N	W	Activated sludge (Wastewater)
Kriegella		N	N	E	Marine
Ktedonobacter		N	N	E	Soil
Ktedonobacteraceae		N	N	E	Soil
Ktedonobacteraceae FCPS473		N	N	E	Soil
Ktedonobacteraceae G12-WMSP1		N	N	E	Soil
Ktedonobacteraceae JG30a-KF-32		N	N	E	Soil
Ktedonobacterales		N	N	E	Soil
Ktedonobacterales 1921-2		N	N	E	Soil
Ktedonobacterales 1921-3		N	N	E	Soil
Ktedonobacterales JG30-KF-AS9		N	N	E	Soil
Ktedonobacteria B12-WMSP1		N	N	E	Soil
Ktedonobacteria C0119		N	N	E	Soil
Ktedonobacteria MVP-21		N	N	E	Soil
Kyrpidia		N	N	E	Hot springs
Labilibacter		N	N	E	Marine Sediment
Labilithrix		N	N	E	Soil
Labrenzia		P	2	E	Marine
Lachnotalea		N	N	E	Gut
Lacibacter		N	N	E	Freshwater, soil
Lacibacterium		N	N	E	Freshwater
Lacihabitans		N	N	E	Freshwater
Lacihabitans soyangensis	S	N	1	E	Freshwater
Lacimicrobium		N	N	E	Freshwater
Lacimonas		N	N	E	Freshwater
Lacinutrix		N	N	E	Marine
Lacunisphaera		N	N	E	Freshwater habitats
Lapillicoccus		N	N	E	Soil
Larkinella		N	N	E	Soil, Freshwater
Latilactobacillus		N	N	W	Food fermentations, gut
Leeuwenhoekiella	G	PP	1	E	Marine
Leifsonia	G	PP	1	E	Soil, Water, Plant roots
Leisingera		N	N	E	Marine
Leisingera aquimarina	S	N	1	E	SeaWater
Lentibacter		N	N	E	Marine
Lentilitoribacter		N	N	E	Marine
Lentilitoribacter donghaensis	S	N	1	E	SeaWater (Donghae, Korea)
Lentimonas		N	N	E	Marine
Lentimonas marisflavi		N	N	E	SeaWater
Lentisphaera		N	N	E	Marine plankton
Lentisphaeria		N	N	E	Marine
Lentisphaeria P.palmC41		N	N	E	Marine plankton
Lentisphaeria SS1-B-02-17		N	N	E	Marine
Leptolyngbya PCC-6406		N	N	E	Freshwater, soils
Leptolyngbyaceae		N	N	E	Water and terrestrial
Leptolyngbyaceae RD011		N	N	E	Freshwater
Leptonema		N	N	E	Freshwater
Leptospiraceae RBG-16-49-21		N	N	E	Freshwater
Leptothrix	G	PP	1	E	Freshwater, Sediment
Leptothrix ochracea	S	N	1	E	Freshwater
Leucothrix		N	N	E	Marine
Leucotrichaceae		N	N	E	Marine
Lewinella		N	N	E	Marine
Lewinella marina	S	N	1	E	SeaWater
Lichenibacteriaceae 1174-901-12		N	N	E	Lichens
Lihuaxuella		N	N	E	Soil
Limibacillus		N	N	E	Sediment
Limibacter		N	N	E	Sediment
Limibaculum		N	N	E	Sediment
Limimaricola		N	N	E	Marine
Limimonas		N	N	E	Saline lakes, seaWater
Limisphaera		N	N	E	Freshwater
Limnobacter		N	N	E	Freshwater lakes
Limnobacter thiooxidans	S	N	1	E	Freshwater, sulfur-rich
Limnochorda		N	N	E	Soil, sediment
Limnochordaceae		N	N	E	Environment
Limnochordales		N	N	E	Environment
Limnochordia		N	N	E	Sediment
Limnochordia M55-D21		N	N	E	Sediment
Limnochordia MBA03		N	N	E	Sediment
Limnohabitans		N	N	E	Freshwater plankton
Limnohabitans curvus		N	N	E	Freshwater
Limnohabitans parvus	S	N	1	E	Freshwater
Limnohabitans planktonicus		N	N	E	Freshwater plankton
Limnohabitans sp 15K		N	N	E	Freshwater
Limnohabitans sp 2KL 51		N	N	E	Freshwater
Limnohabitans sp 63ED37 2		N	N	E	Freshwater
Limnohabitans sp Bal53		N	N	E	Freshwater
Limnohabitans sp G3 2		N	N	E	Freshwater
Limnohabitans sp Hippo3		N	N	E	Freshwater
Limnohabitans sp Jir72		N	N	E	Freshwater
Limnohabitans sp MMS 10A 178		N	N	E	Freshwater
Limnohabitans sp Rim28		N	N	E	Freshwater
Limnohabitans sp T6 20		N	N	E	Freshwater
Limnohabitans sp TS CS 82		N	N	E	Freshwater
Limnoraphis robusta		N	N	E	Freshwater
Limnothrix		N	N	E	Freshwater
Liquorilactobacillus		N	N	W	Fermented beverages
Litoreibacter		N	N	E	Marine
Litoribacillus		N	N	E	Marine
Litoribaculum		N	N	E	Marine
Litoribrevibacter		N	N	E	Marine
Litoricola		N	N	E	Marine
Litorilinea		N	N	E	Marine Sediment
Litorilituus		N	N	E	Marine
Litorimicrobium		N	N	E	Marine
Litorimonas		N	N	E	Marine
Litorivicinus		N	N	E	Marine
Litorivivens		N	N	E	Marine
Loktanella		N	N	E	Marine
Lolliginicoccus		N	N	E	Marine (squid symbiont)
Longibacter		N	N	E	Soil
Longilinea		N	N	W	Anaerobic sludge
Longimicrobiaceae		N	N	E	Soil, Sediment
Longimicrobiaceae YC-ZSS-LKJ147		N	N	E	Soil
Longimicrobium		N	N	E	Soil
Longimonas halophila	S	N	1	E	Saline Water
Longivirga		N	N	E	Soil
Lonsdalea		N	N	E	Plant (pathogen)
Lunatibacter		N	N	E	Marine
Lutaonella		N	N	E	Marine hot spring
Luteibaculum		N	N	E	Soil
Luteitalea		N	N	E	Soil
Luteolibacter		N	N	E	Soil, Freshwater
Lutibacter		N	N	E	Marine Sediment
Lutibaculum		N	N	E	Soil
Lutimaribacter		N	N	E	Marine
Lutimaribacter marinistellae	S	N	1	E	SeaWater
Lutimonas	G	PP	1	E	Marine
Lutimonas saemankumensis	S	N	1	E	SeaWater
Lyngbya PCC-7419		N	N	E	Marine, Cyanobacteria
Lyngbya sp PCC 8106		N	N	E	Marine, Cyanobacteria
Lysobacter spongiicola	S	N	1	E	Marine sponges
Lysobacteraceae SN8		N	N	E	Soil
Magnetococcus		N	N	E	Marine
Magnetospira		N	N	E	Marine
Magnetospiraceae		N	N	E	Marine, Freshwater
Malaciobacter		N	N	E	Marine
Maliponia		N	N	E	Soil
Mameliella		N	N	E	Marine algae symbiont
Margulisbacteria		N	N	E	Marine, subsurface
Maribacter		N	N	E	Marine
Maribellus		N	N	E	Marine
Maribius		N	N	E	Marine
Maribius pontilimi	S	N	1	E	Coastal seaWater
Maricaulis		N	N	E	Marine
Marichromatium		N	N	E	Water, sulfur-rich
Maricurvus		N	N	E	Marine
Maridesulfovibrio		N	N	E	Marine Sediment
Marihabitans		N	N	E	Marine
Marihabitans asiaticum	S	N	1	E	SeaWater
Marimicrobium		N	N	E	Marine
Marinagarivorans		N	N	E	Marine
Marinibacterium		N	N	E	Marine
Mariniblastus		N	N	E	Marine
Marinicauda		N	N	E	Marine
Marinicaulis		N	N	E	Marine
Marinicella		N	N	E	Marine
Marinifilaceae		N	N	E	Marine
Marinifilum		N	N	E	Marine Sediment
Mariniflexile		N	N	E	Marine
Marinilabiliaceae		N	N	E	Marine Sediment
Marinilactibacillus		N	N	E	Marine
Marinilutecoccus		N	N	E	Marine
Marinimicrobia SAR406 clade		N	N	E	Marine deep ocean
Marinimicrobium		N	N	E	Marine
Marininema		N	N	E	Marine
Mariniphaga		N	N	E	Marine
Mariniradius		N	N	E	Marine
Marinirhabdus		N	N	E	Marine
Marinobacter	G	PP	1	E	Marine
Marinobacter hydrocarbonoclasticus	S	N	1	O	Marine oil-polluted Waters
Marinobacter lacisalsi	S	N	1	E	Saline lakes
Marinobacter lipolyticus	S	N	1	E	Marine
Marinobacter litoralis	S	N	1	E	Marine
Marinobacter salsuginis	S	N	1	E	Marine
Marinobacterium		N	N	E	Marine
Marinobacterium stanieri	S	N	1	E	SeaWater
Marinococcaceae		N	N	E	Marine, Saline environments
Marinococcus	G	PP	1	E	Marine
Marinomonas		N	N	E	Marine
Marinomonas communis	S	N	1	E	Marine
Marinoscillum		N	N	E	Marine
Marinosulfonomonas		N	N	E	Marine
Marinovum		N	N	E	Marine
Mariprofundus		N	N	E	Marine
Maritalea		N	N	E	Marine
Maritalea myrionectae	S	N	1	E	Marine
Maritimibacter		N	N	E	Marine
Maritimimonas		N	N	E	Marine
Marivibrio		N	N	E	Marine
Marivirga		N	N	E	Marine
Marivirga tractuosa	S	N	1	E	Marine
Marivita		N	N	E	Marine
Marivivens		N	N	E	Marine
Marixanthomonas		N	N	E	Marine
Martelella		N	N	E	Marine, Soil
Martelella mediterranea	S	N	1	E	Marine
Mastigocoleus BC008		N	N	E	Marine
Melghirimyces		N	N	E	Soil
Membranicola		N	N	E	Soil, Marine
Meridianimaribacter		N	N	E	Marine
Meridianimaribacter flavus	S	N	1	E	Marine
Mesoflavibacter		N	N	E	Marine
Mesoflavibacter sabulilitoris	S	N	1	E	Marine
Mesohalobacter		N	N	E	Marine
Mesonia		N	N	E	Marine
Mesonia hippocampi	S	N	1	E	Marine
Mesonia mobilis	S	N	1	E	Marine
Mesorhizobium		N	N	E	Soil, Plant
Methylacidiphilaceae		N	N	E	Soil
Methylarcula		N	N	E	Marine
Methylobrevis		N	N	E	Soil, Water
Methylocaldum		N	N	E	Hot springs
Methyloceanibacter		N	N	E	Marine
Methyloceanibacter marginalis		N	N	E	Marine
Methylocella		N	N	E	Soil
Methylocucumis oryzae		N	N	E	Soil, Rice
Methylogaea		N	N	E	Soil
Methylohalomonas		N	N	E	Marine
Methyloligella		N	N	E	Soil, Water
Methyloligellaceae		N	N	E	Soil, Water
Methylomarinum		N	N	E	Marine
Methylomirabilaceae MIZ17		N	N	E	Marine
Methylomirabilaceae Sh765B-TzT-35		N	N	E	Marine
Methylomirabilaceae wb1-A12		N	N	E	Marine
Methylomonadaceae		N	N	E	Soil, Water
Methylomonadaceae IheB2-23		N	N	E	Soil, Water
Methylomonadaceae Milano-WF1B-42		N	N	E	Soil, Water
Methylomonadaceae pItb-vmat-59		N	N	E	Soil, Water
Methylomonas		N	N	E	Soil, Water
Methyloparacoccus		N	N	E	Soil, Water
Methylophaga	G	PP	1	E	Marine
Methylophagaceae		N	N	E	Marine
Methylophagaceae Marine Methylotrophic Group 3		N	N	E	Marine
Methyloprofundus		N	N	E	Marine
Methylorosula		N	N	E	Soil, Water
Methylorubrum extorquens		N	N	E	Soil, Plant
Methylorubrum populi		N	N	E	Soil, Plant
Methylosoma		N	N	E	Soil, Water
Methyloterrigena		N	N	E	Soil
Methylovorus		N	N	E	Soil, Water
Methylovulum		N	N	E	Soil, Water
Micavibrio		N	N	E	Soil, Water
Micavibrionaceae		N	N	E	Soil, Water
Micavibrionales		N	N	E	Soil, Water
Microbacter		N	N	E	Soil, Water
Microbacteriaceae		N	N	E	Soil, Water
Microbacteriaceae DS001		N	N	E	Soil, Water
Microbacteriaceae ML602J-51		N	N	E	Soil, Water
Microbacteriaceae MWH-Ta3		N	N	E	Soil, Water
Microbacteriaceae SV1-3		N	N	E	Soil, Water
Microbulbifer agarilyticus	S	N	1	E	Marine
Microcystaceae		N	N	E	Freshwater
Microcystaceae SU2 symbiont group		N	N	E	Freshwater
Microcystaceae UCYN-C		N	N	E	Marine
Microcystis aeruginosa	S	N	1	E	Freshwater
Microcystis flos aquae		N	N	E	Freshwater
Microcystis panniformis		N	N	E	Freshwater
Microcystis PCC-7914		N	N	E	Freshwater
Microcystis wesenbergii		N	N	E	Freshwater
Microtrichaceae Sva0996 marine group		N	N	O	Marine, Wastewater
Microvirga		N	N	E	Soil, Plant
Mitsuaria		N	N	E	Soil, Water
Modestobacter		N	N	E	Soil, Rock
Moduliflexaceae		N	N	E	Soil
Mogibacterium		N	N	W	Gut
Moheibacter		N	N	E	Soil
Monaibacterium		N	N	E	Marine
Mongoliibacter		N	N	E	Soil
Moorea		N	N	E	Marine
Moritella		N	N	E	Marine
Motilimonas		N	N	E	Marine
Motiliproteus		N	N	E	Marine
Mucilaginibacter		N	N	E	Soil
Muriiphilus		N	N	E	Marine
Namhaeicola		N	N	E	Marine
Natranaerovirga		N	N	E	Saline, Alkaline
Natronocella		N	N	E	Alkaline soda lakes
Nautella		N	N	E	Marine
Negadavirga		N	N	E	Soil, Marine
Negativibacillus		N	N	E	Soil
Negativicutes		N	N	O	Gut, soil
Neiella		N	N	E	Marine
Neptuniibacter		N	N	E	Marine
Neptunomonas		N	N	E	Marine
Nereida		N	N	E	Marine
Nereida ignava	S	N	1	E	Marine
Nesterenkonia halobia	S	N	1	E	Salt, Soil
Nesterenkonia xinjiangensis	S	N	1	E	Soil
Nevskia		N	N	E	Freshwater, Soil
Nevskiaceae		N	N	E	Soil, Water
Ningiella		N	N	E	Soil
Nioella		N	N	E	Marine
Nisaea		N	N	E	Marine
Nisaeaceae OM75 clade		N	N	E	Marine
Nitratireductor basaltis	S	N	1	E	Marine
Nitrincola		N	N	E	Marine
Nitrincolaceae		N	N	E	Marine
Nitrosococcus oceani	S	N	1	E	Marine
Nitrosomonadaceae 966-1		N	N	E	Soil
Nitrosomonadaceae GOUTA6		N	N	E	Soil
Nitrosomonas marina	S	N	1	E	Marine
Nitrosospira	G	PP	1	E	Soil, Water
Nitrospina		N	N	E	Marine
Nitrospinaceae		N	N	E	Marine
Nitrospinaceae LS-NOB		N	N	E	Marine
Nitrospinota		N	N	E	Marine
Nitrospinota 4-29-1		N	N	E	Marine
Nitrospinota BMS9AB35		N	N	E	Marine
Nitrospinota P9X2b3D02		N	N	E	Marine
Nitrospinota PAUC34f		N	N	E	Marine
Nitrospira		N	N	E	Soil, Water
Nitrospira defluvii		N	N	O	Wastewater
Nitrospira sp CG24B		N	N	E	Soil, Water
Nitrospirae bacterium		N	N	E	Soil, Water
Nitrospirota 4-29-1		N	N	E	Soil, Water
Nitrospirota BMS9AB35		N	N	E	Soil, Water
Niveibacterium		N	N	E	Soil
Niveitalea		N	N	E	Soil
Nocardioides furvisabuli	S	N	1	E	Soil
Nocardioides ginkgobilobae	S	N	1	E	Soil
Nocardioides marinus	S	N	1	E	Marine
Nodosilinea PCC-7104		N	N	E	Freshwater
Nodosilineaceae		N	N	E	Freshwater
Nodosilineaceae MBIC10086		N	N	E	Freshwater
Nonlabens		N	N	E	Marine
Nordella		N	N	E	Marine
Nostoc PCC-73102		N	N	E	Freshwater
Nostoc PCC-7524		N	N	E	Freshwater
Nostocaceae		N	N	E	Freshwater
Novibacillus		N	N	E	Soil
Novispirillum		N	N	E	Soil, Water
Novispirillum itersonii		N	N	E	Soil, Water
Novosphingobium marinum	S	N	1	E	Marine
Nubsella		N	N	E	Soil, Water
Obscuribacteraceae		N	N	E	Soil, Water
Occallatibacter		N	N	E	Soil
Oceanibaculum		N	N	E	Marine
Oceanibulbus		N	N	E	Marine
Oceanicaulis		N	N	E	Marine
Oceanicaulis stylophorae	S	N	1	E	Marine
Oceanicella		N	N	E	Marine
Oceanicoccus		N	N	E	Marine
Oceanicola		N	N	E	Marine
Oceanimonas		N	N	E	Marine
Oceaniovalibus		N	N	E	Marine
Oceanirhabdus sediminicola	S	N	1	E	Sediment
Oceaniserpentilla		N	N	E	Marine
Oceanisphaera		N	N	E	Marine
Oceanispirochaeta		N	N	E	Marine
Oceanivirga		P	2	E	Marine
Oceanobacillus		N	N	E	Marine, Soil
Oceanobacter		N	N	E	Marine
Oceanobacterium		N	N	E	Marine
Oceanococcus		N	N	E	Marine
Oceanospirillum		N	N	E	Marine
Oceanospirillum nioense		N	N	E	Marine
Ochrovirga		N	N	E	Marine
Octadecabacter		N	N	E	Marine
Octadecabacter temperatus	S	N	1	E	Marine
Oerskovia	G	PP	1	E	Soil
Ohtaekwangia		N	N	E	Soil, Marine
Oleibacter		N	N	W	Marine, oil spills
Oleibacter marinus	S	N	1	W	Marine, oil spills
Oleiharenicola		N	N	E	Marine
Oleispira		N	N	E	Marine
Oligoflexaceae		N	N	E	Soil, Water
Oligoflexia		N	N	E	Soil, Water
Oligoflexia 0319-6G20		N	N	E	Soil, Water
Oligoflexia 053A03-B-DI-P58		N	N	E	Soil, Water
Oligoflexus		N	N	E	Soil, Water
Oligosphaera		N	N	E	Soil, Water
Oligosphaeraceae		N	N	E	Soil, Water
Oligosphaeraceae horsej-a03		N	N	E	Soil, Water
Oligosphaeraceae SBZC-1223		N	N	E	Soil, Water
Oligosphaeraceae Z20		N	N	E	Soil, Water
Oligosphaerales		N	N	E	Soil, Water
Oligosphaerales Lenti-02		N	N	E	Soil, Water
Oligotropha		N	N	E	Soil, Water
Olleya		N	N	E	Marine
Opitutaceae		N	N	E	Soil, Water
Opitutales		N	N	E	Soil, Water
Opitutus		N	N	E	Soil, Water
Oricola		N	N	E	Soil, Water
Orrella		N	N	E	Host organism
Oryzihumus		N	N	E	Soil
Oscillatoria PCC-6304		N	N	E	Freshwater
Oscillatoria SAG8.92		N	N	E	Freshwater
Oscillatoriaceae		N	N	E	Freshwater
Oscillatoriales cyanobacterium CG2 30 40 61		N	N	E	Freshwater
Oscillospiraceae NK4A214 group		N	N	W	Gut
Oscillospiraceae UCG-012		N	N	W	Gut
Pacificibacter		N	N	E	Marine
Pacificimonas		N	N	E	Marine
Paeniclostridium		P	2	O	Soil, Gut
Paenirhodobacter enshiensis	S	N	1	E	Soil
Paenisporosarcina		N	N	E	Soil
Paenisporosarcina macmurdoensis	S	N	1	E	Soil
Palleronia-Pseudomaribius		N	N	E	Marine
Paludibacterium		N	N	E	Soil, Water
Paludibaculum		N	N	E	Soil, Water
Paludicola		N	N	E	Soil, Water
Paludisphaera		N	N	E	Soil, Water
Panacagrimonas		N	N	E	Soil, Plant
Parablastomonas		N	N	E	Soil, Water
Paracoccaceae HIMB11		N	N	E	Marine
Paracoccus fistulariae	S	N	1	E	Marine
Paracoccus isoporae	S	N	1	E	Marine
Paracoccus lutimaris	S	N	1	E	Marine
Paracoccus oceanense		N	N	E	Marine
Paracoccus rhizosphaerae	S	N	1	E	Soil
Paracoccus sediminis	S	N	1	E	Marine
Paracoccus siganidrum		N	N	E	Marine
Paracoccus sp WN007		N	N	E	Marine
Paracoccus stylophorae	S	N	1	E	Marine
Parafilimonas		N	N	E	Soil, Water
Parafrigoribacterium		N	N	E	Soil
Paraglaciecola		N	N	E	Marine
Parahaliea		N	N	E	Marine
Paraherbaspirillum		N	N	E	Soil, Plant
Paramaledivibacter		N	N	W	Gut
Paramesonia		N	N	E	Marine
Paramoritella		N	N	E	Marine
Parapedobacter		N	N	E	Soil, Water
Paraperlucidibaca		N	N	E	Soil, Water
Pararhodobacter		N	N	E	Marine
Pararhodospirillum		N	N	E	Soil, Water
Parasedimentitalea		N	N	E	Marine, Sediment
Parasediminibacterium		N	N	E	Soil, Water
Parasegetibacter		N	N	E	Soil, Water
Parasphingopyxis		N	N	E	Soil, Water
Parasporobacterium		N	N	E	Anaerobic environments
Parazoarcus		N	N	E	Water Sediment
Parvibaculum		N	N	E	Water
Parvibaculum indicum	S	N	1	E	Marine
Parvibium		N	N	W	Gut
Parvularcula		N	N	E	Marine
Parvularcula bermudensis	S	N	1	E	Marine
Parvularcula oceani		N	N	E	Marine
Parvularculaceae		N	N	E	Marine
Pasteurellaceae		N	N	E	Host organism
Patescibacteria LWQ8		N	N	E	Environment
Paucibacter		N	N	E	Soil, Water
Paucibacter sp KCTC 42545		N	N	E	Soil, Water
Paucidesulfovibrio		N	N	E	Anaerobic Sediment
Pedobacter		N	N	E	Soil, Water
Pedobacter boryungensis	S	N	1	E	Soil
Pedococcus-Phycicoccus		N	N	E	Soil
Pedomicrobium		N	N	E	Water
Pedosphaeraceae ADurb.Bin118		N	N	E	Soil, Water
Pedosphaeraceae ADurb.Bin120		N	N	E	Soil, Water
Pedosphaeraceae Ellin516		N	N	E	Soil, Water
Pedosphaeraceae Ellin517		N	N	E	Soil, Water
Pedosphaeraceae RS25G		N	N	E	Soil, Water
Pedosphaeraceae SCGC-AB-539-J10		N	N	E	Soil, Water
Pelagibaca bermudensis	S	N	1	E	Marine
Pelagibacterales Clade I		N	N	E	Marine
Pelagibacterales Clade Ia		N	N	E	Marine
Pelagibacterales Clade Ib		N	N	E	Marine
Pelagibacterales Clade II		N	N	E	Marine
Pelagibacterales Clade III		N	N	E	Marine
Pelagibacterales Clade IV		N	N	E	Marine
Pelagibacterium		N	N	E	Marine
Pelagibacterium halotolerans	S	N	1	E	Marine
Pelagibacterium luteolum	S	N	1	E	Marine
Pelagibaculum		N	N	E	Soil, Marine
Pelagibius		N	N	E	Marine
Pelagicoccus		N	N	E	Marine
Pelagicola		N	N	E	Marine
Pelagimonas		N	N	E	Marine
Pelagivirga		N	N	E	Marine
Pelolinea		N	N	E	Soil, Water
Pelosinus		N	N	E	Soil
Pelotomaculum		N	N	E	Anaerobic Sediment
Peptostreptococcaceae		N	N	O	Gut, soil
Peredibacter		N	N	E	Water
Persicirhabdus		N	N	E	Soil, Water
Persicitalea		N	N	E	Marine
Persicobacter		N	N	E	Marine
Persicobacter diffluens	S	N	1	E	Marine
Perspicuibacter		N	N	E	Soil, Water
Phaeochromatium		N	N	E	Water
Phaeocystidibacter		N	N	E	Marine
Phaeodactylibacter		N	N	E	Marine
Phaeovibrio		N	N	E	Water
Phaselicystis		N	N	E	Water, Soil
Phenylobacterium		N	N	E	Soil, Water
Phenylobacterium falsum	S	N	1	E	Soil
Phenylobacterium sp HYN0004		N	N	E	Soil
Photobacterium alginatilyticum	S	N	1	E	Marine
Photobacterium aphoticum	S	N	1	E	Marine
Photobacterium atrarenae		N	N	E	Marine
Photobacterium halotolerans	S	N	1	E	Marine
Photobacterium rosenbergii	S	N	1	E	Marine
Phreatobacter		N	N	E	Soil, Water
Phycisphaeraceae CL500-3		N	N	E	Marine, Sediment
Phycisphaeraceae I-8		N	N	E	Marine, Sediment
Phycisphaeraceae SM1A02		N	N	E	Marine, Sediment
Phycisphaeraceae Urania-1B-19 marine sediment group		N	N	E	Marine, Sediment
Phycisphaeraceae Z195MB87		N	N	E	Marine, Sediment
PhycisphaeraceaeFS140-16B-02 marine group		N	N	E	Marine, Sediment
Phycisphaerae		N	N	E	Marine, Sediment
Phycisphaerae 4572-13		N	N	E	Marine, Sediment
Phycisphaerae Amsterdam-1B-07		N	N	E	Marine, Sediment
Phycisphaerae B103G10		N	N	E	Marine, Sediment
Phycisphaerae C86		N	N	E	Marine, Sediment
Phycisphaerae CCM11a		N	N	E	Marine, Sediment
Phycisphaerae DG-20		N	N	E	Marine, Sediment
Phycisphaerae KCLunmb-38-53		N	N	E	Marine, Sediment
Phycisphaerae L21-RPul-D3		N	N	E	Marine, Sediment
Phycisphaerae mle1-8		N	N	E	Marine, Sediment
Phycisphaerae MSBL9		N	N	E	Marine, Sediment
Phycisphaerae MSBL9 4572-13		N	N	E	Marine, Sediment
Phycisphaerae MSBL9 KCLunmb-38-53		N	N	E	Marine, Sediment
Phycisphaerae MSBL9 SG8-4		N	N	E	Marine, Sediment
Phycisphaerae MSBL9 SM23-30		N	N	E	Marine, Sediment
Phycisphaerae Pla1 lineage		N	N	E	Marine, Sediment
Phycisphaerae S-70		N	N	E	Marine, Sediment
Phycisphaerae SG8-4		N	N	E	Marine, Sediment
Phycisphaerae SM23-30		N	N	E	Marine, Sediment
Phycisphaerae ST-NAGAB-D1		N	N	E	Marine, Sediment
Phycisphaerales		N	N	E	Marine, Sediment
Phycisphaerales AKAU3564 sediment group		N	N	E	Marine, Sediment
Phycisphaerales CL500-3		N	N	E	Marine, Sediment
Phycisphaerales MSBL9 AKAU3564 sediment group		N	N	E	Marine, Sediment
Phycocomes		N	N	E	Marine, Sediment
Phyllobacterium		N	N	E	Soil, Plant
Phytoactinopolyspora		N	N	E	Soil
Phytohabitans		N	N	E	Soil
Pibocella		N	N	E	Marine
Pikeienuella		N	N	E	Soil, Marine
Pilimelia		N	N	E	Soil
Pirellula		N	N	E	Water, Marine
Pirellulaceae		N	N	E	Water, Marine
Pirellulaceae p-1088-a5 gut group		N	N	W	Gut
Pirellulaceae Pir1 lineage		N	N	E	Water
Pirellulaceae Pir2 lineage		N	N	E	Water
Pirellulaceae Pir3 lineage		N	N	E	Water
Pirellulaceae Pir4 lineage		N	N	E	Water
Piscinibacter		N	N	E	Water
Planctobacterium		N	N	E	Water, Marine
Planctomicrobium		N	N	E	Water, Marine
Planctomycetales		N	N	E	Water, Marine
Planctomycetes		N	N	E	Water, Marine
Planctomycetota		N	N	E	Water, Marine
Planctomycetota 028H05-P-BN-P5		N	N	E	Water
Planctomycetota Amsterdam-1B-07		N	N	E	Water
Planctomycetota BD7-11		N	N	E	Water
Planctomycetota CL500-3		N	N	E	Water
Planctomycetota CPla-3 termite group		N	N	E	Animal, Termite gut
Planctomycetota I-8		N	N	E	Water
Planctomycetota mle1-8		N	N	E	Water
Planctomycetota ODP123		N	N	E	Marine sediment
Planctomycetota OM190		N	N	E	Marine sediment
Planctomycetota Pla1 lineage		N	N	E	Water
Planctomycetota Pla3 lineage		N	N	E	Water
Planctomycetota Pla4 lineage		N	N	E	Water
Planctomycetota S-70		N	N	E	Water
Planctomycetota SGST604		N	N	E	Water, Marine
Planctomycetota SM1A02		N	N	E	Water, Marine
Planctomycetota SPG12-343-353-B69		N	N	E	Marine
Planctomycetota vadinHA49		N	N	E	Water
Planctopirus		N	N	E	Water, Marine
Planifilum		N	N	E	Soil, Compost
Planktomarina		N	N	E	Marine
Planktomarina temperata	S	N	1	E	Marine
Planktosalinus		N	N	E	Marine
Planktotalea		N	N	E	Marine
Planktothricoides SR001		N	N	E	Freshwater
Planktothrix agardhii		N	N	E	Freshwater
Planktothrix NIVA-CYA 15		N	N	E	Freshwater
Planktothrix NIVA-CYA 15 pseudagardhii		N	N	E	Freshwater
Planktothrix paucivesiculata		N	N	E	Freshwater
Planktothrix rubescens		N	N	E	Freshwater
Planktothrix sp PCC 11201		N	N	E	Freshwater
Planktothrix tepida		N	N	E	Freshwater
Planococcaceae		N	N	E	Soil, Water
Planococcus maritimus	S	N	1	E	Marine
Planomicrobium		N	N	E	Soil, Marine
Planosporangium		N	N	E	Soil
Planotetraspora		N	N	E	Soil
Plantactinospora		N	N	E	Soil
Pleionea		N	N	E	Marine
Pleionea mediterranea	S	N	1	E	Marine
Pleomorphochaeta		N	N	E	Soil
Pleomorphomonadaceae		N	N	E	Soil, Water
Pleomorphomonas		N	N	E	Soil, Water
Plesiocystis		N	N	E	Soil, Marine
Pluralibacter		N	N	O	Host organism, Soil
Pokkaliibacter		N	N	E	Marine
Polaribacter		N	N	E	Marine
Polaribacter marinaquae	S	N	1	E	Marine
Polaromonas		N	N	E	Soil, Water
Polaromonas sp JS666		N	N	E	Soil
Polycladomyces		N	N	E	Soil, Compost
Polycyclovorans		N	N	E	Soil, Water
Polymorphobacter		N	N	E	Soil
Polynucleobacter		N	N	E	Freshwater
Polynucleobacter acidiphobus	S	N	1	E	Freshwater
Polynucleobacter cosmopolitanus	S	N	1	E	Freshwater
Polynucleobacter victoriensis	S	N	1	E	Freshwater
Pontibaca		N	N	E	Marine
Pontibacillus		N	N	E	Marine, Saline soil
Pontibacterium		N	N	E	Soil
Ponticaulis		N	N	E	Marine
Ponticoccus		N	N	E	Marine
Pontimonas		N	N	E	Marine
Pontimonas salivibrio	S	N	1	E	Marine
Pontivivens		N	N	E	Marine
Pontixanthobacter		N	N	E	Marine
Porphyrobacter		N	N	E	Water, Soil
Portibacter		N	N	E	Marine
Porticoccaceae		N	N	E	Marine
Porticoccaceae SAR92 clade		N	N	E	Marine
Porticoccus		N	N	E	Marine
Postechiella		N	N	E	Marine
Potamolinea 1PC		N	N	E	Freshwater
Pragia	G	PP	1	O	Water, Host organism
Prauserella		N	N	E	Soil
Pricia		N	N	E	Soil, Water
Primorskyibacter		N	N	E	Marine
Prochlorococcus MIT9313		N	N	E	Marine
Prochlorococcus MIT9313 marinus		N	N	E	Marine
Prochlorothrix PCC-9006		N	N	E	Freshwater
Profundibacterium		N	N	E	Marine
Profundimonas		N	N	E	Marine
Prolixibacter		N	N	E	Water, Marine
Prolixibacteraceae		N	N	E	Water, Marine
Prolixibacteraceae BSV13		N	N	E	Marine
Propionicicella		N	N	E	Soil
Propionigenium		N	N	E	Water, Marine
Propionispira		N	N	E	Soil, Water
Prosthecobacter	G	PP	1	E	Water, Soil
Prosthecochloris		N	N	E	Water
Prosthecomicrobium		N	N	E	Water
Proteobacteria Ac37b		N	N	E	Water, Soil
Proteobacteria AEGEAN-169 marine group		N	N	E	Marine
Proteobacteria alphaI cluster		N	N	E	Water, Soil
Proteobacteria Amb-16S-1323		N	N	E	Soil
Proteobacteria BD72BR169		N	N	E	Water, Soil
Proteobacteria C2U		N	N	E	Water
Proteobacteria eub62A3		N	N	E	Water
Proteobacteria F9P41300-M23		N	N	E	Soil
Proteobacteria GKS98 freshwater group		N	N	E	Freshwater
Proteobacteria JG36-TzT-191		N	N	E	Soil, Water
Proteobacteria SC-I-84		N	N	E	Water, Soil
Proteobacteria SD04E11		N	N	E	Water
Proteobacteria sediment-surface35		N	N	E	Sediment
Proteobacteria SM1B06		N	N	E	Water
Pseudacidovorax		N	N	E	Soil, Water
Pseudaeromonas sharmana	S	N	1	E	Water
Pseudahrensia		N	N	E	Marine
Pseudaminobacter		N	N	E	Soil, Water
Pseudanabaena PCC-6802		N	N	E	Freshwater
Pseudanabaena PCC-7367		N	N	E	Freshwater
Pseudanabaena PCC-7429		N	N	E	Freshwater
Pseudanabaena sp		N	N	E	Freshwater
Pseudanabaena sp SR411		N	N	E	Freshwater
Pseudarcicella		N	N	E	Freshwater
Pseudarcicella sp HME7025		N	N	E	Freshwater
Pseudarcobacter aquimarinus		N	N	O	Marine, Host organism
Pseudarthrobacter		N	N	E	Soil
Pseudazoarcus		N	N	E	Soil, Water
Pseudenhygromyxa		N	N	E	Soil
Pseudidiomarina		N	N	E	Marine
Pseudoalteromonadaceae		N	N	E	Marine
Pseudoalteromonas	G	PP	1	E	Marine
Pseudoalteromonas amylolytica	S	N	1	E	Marine
Pseudoalteromonas carrageenovora	S	N	1	E	Marine
Pseudoalteromonas fenneropenaei	S	N	1	E	Marine
Pseudoalteromonas marina	S	N	1	E	Marine
Pseudoalteromonas phenolica	S	N	1	E	Marine
Pseudoalteromonas ruthenica	S	N	1	E	Marine
Pseudoalteromonas xishaensis		N	N	E	Marine
Pseudobacteriovorax		N	N	E	Marine
Pseudobacteriovorax antillogorgiicola	S	N	1	E	Marine
Pseudobdellovibrionaceae OM27 clade		N	N	E	Marine, Soil
Pseudobowmanella		N	N	E	Marine
Pseudodesulfovibrio		N	N	E	Sediment, Marine
Pseudodonghicola		N	N	E	Marine
Pseudoduganella		N	N	E	Soil, Water
Pseudoflavitalea		N	N	E	Soil
Pseudofulvibacter		N	N	E	Marine
Pseudogracilibacillus		N	N	E	Soil, Water
Pseudohalocynthiibacter	G	PP	1	E	Marine
Pseudohongiella		N	N	E	Marine
Pseudohongiellaceae BIyi10		N	N	E	Marine
Pseudokineococcus		N	N	E	Soil
Pseudolabrys		N	N	E	Soil, Water
Pseudolysobacter		N	N	E	Soil
Pseudomonas alcaligenes		P	2	E	Soil, Water
Pseudomonas antarctica	S	N	1	E	Soil, Marine
Pseudomonas baetica	S	N	1	E	Water, Host organism
Pseudomonas extremaustralis	S	N	1	E	Soil
Pseudomonas fluvialis	S	N	1	E	Soil, Water
Pseudomonas fragi	S	N	1	O	Food, Soil
Pseudomonas guguanensis	S	N	1	E	Marine
Pseudomonas lurida	S	N	1	E	Soil, Water
Pseudomonas pachastrellae	S	N	1	E	Marine
Pseudomonas palleroniana	S	N	1	E	Soil
Pseudomonas psychrophila	S	N	1	E	Soil, Water
Pseudomonas salomonii	S	N	1	E	Water, Host organism
Pseudomonas segetis	S	N	1	E	Soil
Pseudomonas sp 2822 17	S	N	1	E	Soil, Water
Pseudomonas yamanorum	S	N	1	E	Soil, Water
Pseudomonas yangmingensis		N	N	E	Soil, Water
Pseudonocardia cypriaca	S	N	1	E	Soil
Pseudooceanicola		N	N	E	Marine
Pseudopelagicola		N	N	E	Marine
Pseudopelagicola gijangensis	S	N	1	E	Marine
Pseudopelobacter		N	N	E	Sediment, Anaerobic
Pseudophaeobacter		N	N	E	Marine
Pseudorhizobium		N	N	E	Soil
Pseudorhodobacter		N	N	E	Marine
Pseudorhodoferax		N	N	E	Soil, Water
Pseudoroseicyclus		N	N	E	Soil, Marine
Pseudoruegeria		N	N	E	Marine
Pseudoruegeria insulae		N	N	E	Marine
Pseudoruegeria limi		N	N	E	Marine
Pseudoteredinibacter		N	N	E	Marine, Host organism
Pseudovibrio		N	N	E	Marine, Host organism
Pseudovibrio ascidiaceicola	S	N	1	E	Marine, Host organism
Pseudovibrio denitrificans	S	N	1	E	Marine
Psychrilyobacter		N	N	E	Marine, Host organism
Psychrilyobacter atlanticus	S	N	1	E	Marine
Psychrobacillus		N	N	E	Soil, Cold environments
Psychrobacter celer	S	N	1	E	Marine
Psychrobacter marincola	S	N	1	E	Marine
Psychrobacter phenylpyruvicus		P	2	W	Host organism
Psychrobium		N	N	E	Marine, Cold environments
Psychroflexus		N	N	E	Marine
Psychroflexus saliphilus	S	N	1	E	Marine
Psychroglaciecola		N	N	E	Marine, Cold environments
Psychromonadaceae		N	N	E	Marine, Cold environments
Psychromonas	G	PP	1	E	Marine, Cold environments
Psychroserpens		N	N	E	Marine
Psychrosphaera		N	N	E	Marine, Cold environments
Puia		N	N	E	Soil, Water
Puniceicoccaceae		N	N	E	Marine
Puniceicoccaceae A714019		N	N	E	Marine
Puniceicoccaceae MB11C04 marine group		N	N	E	Marine
Puteibacter		N	N	E	Soil, Marine
Pyrinomonadaceae		N	N	E	Soil
Pyrinomonadaceae RB41		N	N	E	Soil
Pyruvatibacter		N	N	E	Soil, Water
Qipengyuania		N	N	E	Marine
Quadrisphaera		N	N	E	Soil
Quinella		N	N	E	Gut
Raineyella		N	N	E	Soil
Ramlibacter		N	N	E	Soil
Rapidithrix		N	N	E	Marine
Reichenbachiella		N	N	E	Marine
Reichenbachiella faecimaris	S	N	1	E	Marine
Reinekea		N	N	E	Marine
Reinekea aestuarii	S	N	1	E	Marine
Renibacterium salmoninarum group		P	2	E	Host organism, Fish
Reyranella		N	N	E	Soil, Water
Reyranella aquatilis	S	N	1	E	Freshwater
Rhabdanaerobium		N	N	E	Anaerobic Sediment
Rhabdochromatium marinum	S	N	1	E	Marine
Rheinheimera		N	N	E	Water, Soil
Rheinheimera japonica	S	N	1	E	Marine
Rheinheimera sp KL1		N	N	E	Water
Rheinheimera sp SA 1		N	N	E	Water
Rhizobacter		N	N	E	Soil, Plant
Rhizobiaceae		N	N	E	Soil, Plant
Rhizobiales C2U		N	N	E	Soil
Rhizobiales D05-2		N	N	E	Soil
Rhizobiales KF-JG30-B3		N	N	E	Soil
Rhizobiales WC3-116		N	N	E	Soil
Rhizocola		N	N	E	Soil
Rhizorhabdus		N	N	E	Soil
Rhizorhapis		N	N	E	Soil
Rhodobacter	G	PP	1	E	Marine
Rhodobacteraceae HIMB11		N	N	E	Marine
Rhodobacteraceae WDS1C4		N	N	E	Marine
Rhodobium	G	PP	1	E	Marine
Rhodoblastus		N	N	E	Freshwater
Rhodoferax		N	N	E	Freshwater
Rhodoferax sp TS BS 61 7		N	N	E	Freshwater
Rhodoligotrophos		N	N	E	Soil, Water
Rhodoluna		N	N	E	Freshwater
Rhodoluna limnophila		N	N	E	Freshwater
Rhodomicrobium		N	N	E	Freshwater
Rhodonellum		N	N	E	Marine
Rhodopirellula		N	N	E	Marine
Rhodopirellula baltica	S	N	1	E	Marine
Rhodopseudomonas	G	PP	1	E	Freshwater
Rhodospirillaceae		N	N	E	Soil, Water
Rhodospirillaceae BRH-c57		N	N	E	Soil, Water
Rhodospirillales AEGEAN-169 marine group		N	N	E	Marine
Rhodothermaceae		N	N	E	Soil, Hot springs
Rhodovarius		N	N	E	Marine
Rhodovastum		N	N	E	Marine
Rhodovibrio		N	N	E	Freshwater
Rhodovulum	G	PP	1	E	Marine
Richelia HH01		N	N	E	Marine
Richelia HH01 intracellularis		N	N	E	Marine
Rickettsiales SM1B06		N	N	E	Host organism
Rickettsiella		N	N	E	Host organism, Invertebrate
Rickettsiella isopodorum		N	N	E	Host organism, Invertebrate
Rivibacter		N	N	E	Soil, Water
Rivicola		N	N	E	Freshwater
Rivicola pingtungensis	S	N	1	E	Freshwater
Rivularia PCC-7116		N	N	E	Freshwater
Robbsia		N	N	E	Soil
Robertkochia		N	N	E	Marine
Robiginitalea		N	N	E	Marine
Robiginitomaculum		N	N	E	Marine
Romboutsia sedimentorum	S	N	1	E	Sediment
Roseateles		N	N	E	Freshwater
Roseibaca		N	N	E	Marine
Roseibacillus		N	N	E	Marine
Roseibacterium		N	N	E	Marine
Roseibacterium beibuensis		N	N	E	Marine
Roseibium		N	N	E	Marine
Roseicitreum		N	N	E	Marine
Roseicyclus		N	N	E	Freshwater, Marine
Roseiflexaceae		N	N	E	Soil, Hot springs
Roseimarinus		N	N	E	Marine
Roseimaritima		N	N	E	Marine
Roseisalinus		N	N	E	Saline, Marine
Roseisolibacter		N	N	E	Soil, Marine
Roseitalea		N	N	E	Soil, Marine
Roseivirga		N	N	E	Marine
Roseivivax		N	N	E	Marine
Rosenbergiella		N	N	E	Plant, Flower
Roseobacter		N	N	E	Marine
Roseobacter clade CHAB-I-5 lineage		N	N	E	Marine
Roseobacter clade NAC11-7 lineage		N	N	E	Marine
Roseococcus suduntuyensis	S	N	1	E	Marine
Roseospira		N	N	E	Freshwater, Marine
Roseovarius		N	N	E	Marine
Rossellomorea		N	N	E	Soil
Rubidibacter		N	N	E	Marine
Rubinisphaera brasiliensis	S	N	1	E	Marine
Rubribacterium		N	N	E	Marine
Rubricoccus		N	N	E	Marine
Rubritalea		N	N	E	Marine
Rubritaleaceae		N	N	E	Marine
Rubritaleaceae DBS1		N	N	E	Marine
Rubritepida		N	N	E	Marine
Rubrivirga		N	N	E	Marine
Rudaea		N	N	E	Soil, Water
Ruegeria		N	N	E	Marine
Ruegeria atlantica	S	N	1	E	Marine
Ruegeria conchae	S	N	1	E	Marine
Ruegeria denitrificans		N	N	E	Marine
Ruegeria meonggei	S	N	1	E	Marine
Ruegeria profundi	S	N	1	E	Marine
Rugamonas rubra	S	N	1	E	Soil, Water
Sabulilitoribacter		N	N	E	Marine
Saccharimonadales LWQ8		N	N	O	Gut, soil
Saccharospirillum		N	N	E	Soil, Water
Sagittula		N	N	E	Marine
Salegentibacter		N	N	E	Marine
Salegentibacter mishustinae	S	N	1	E	Marine
Salegentibacter salarius	S	N	1	E	Marine
Salibacter		N	N	E	Saline, Marine
Salimicrobium		N	N	E	Saline, Marine
Salinibacter		N	N	E	Saline, Marine
Salinibacter ruber	S	N	1	E	Saline, Marine
Salinibacterium		N	N	E	Saline, Marine
Salinicoccus		N	N	E	Saline
Salinicola		N	N	E	Marine, Saline
Salinicola zeshunii		N	N	E	Marine, Saline
Salinihabitans		N	N	E	Saline
Salinimicrobium		N	N	E	Marine, Saline
Salinimicrobium marinum	S	N	1	E	Marine
Salinimonas		N	N	E	Marine, Saline
Salinirepens		N	N	E	Marine, Saline
Salinisphaera		N	N	E	Saline, Marine
Salinisphaerales		N	N	E	Saline, Marine
Salinispira		N	N	E	Marine, Saline
Salinispora		N	N	E	Marine
Salinivenus		N	N	E	Marine, Saline
Salinivibrio	G	PP	1	E	Saline, Marine
Salinivibrio costicola	S	N	1	E	Marine, Saline
Salinivirgaceae		N	N	E	Saline, Marine
Salinovum		N	N	E	Saline, Marine
Salipaludibacillus		N	N	E	Saline, Soil
Salipiger		N	N	E	Marine
Salisediminibacteriaceae		N	N	E	Marine, Sediment
Sandaracinaceae		N	N	E	Soil, Water
Sandarakinorhabdus		N	N	E	Soil, Water
Sansalvadorimonas		N	N	E	Marine
Schizothrix LEGE 07164		N	N	E	Freshwater
Schlegelella		N	N	E	Soil, Water
Schlesneria		N	N	E	Soil
Sedimentibacter		N	N	E	Sediment
Sedimenticola		N	N	E	Sediment, Marine
Sedimenticolaceae		N	N	E	Sediment
Sedimentitalea		N	N	E	Marine, Sediment
Sediminibacter		N	N	E	Sediment
Sediminibacterium		N	N	E	Sediment, Water
Sediminibacterium goheungense	S	N	1	E	Sediment
Sediminibacterium salmoneum	S	N	1	E	Sediment
Sediminibacterium sp FEMGT703S		N	N	E	Sediment
Sediminicola		N	N	E	Sediment
Sediminimonas		N	N	E	Sediment
Sediminispirochaeta		N	N	E	Sediment
Selenihalanaerobacter		N	N	E	Saline, Anoxic
Seohaeicola		N	N	E	Marine
Seonamhaeicola		N	N	E	Marine
Seongchinamella		N	N	E	Soil
Sericytochromatia		N	N	E	Soil, Water
Serinicoccus		N	N	E	Marine, Soil
Serinicoccus marinus	S	N	1	E	Marine
Shewanella corallii	S	N	1	E	Marine
Shewanella schlegeliana	S	N	1	E	Marine
Shewanella woodyi	S	N	1	E	Marine
Shimia		N	N	E	Marine
Shimia marina	S	N	1	E	Marine
Siccirubricoccus		N	N	E	Soil
Sideroxydans		N	N	E	Freshwater, Soil
Silanimonas		N	N	E	Soil, Water
Silicimonas		N	N	E	Marine
Silvanigrella		N	N	E	Freshwater
Silvanigrellaceae		N	N	E	Freshwater
Simiduia		N	N	E	Marine
Singulisphaera		N	N	E	Soil, Water
Sinibacillus		N	N	E	Soil
Sinobacterium		N	N	E	Soil
Sinomonas		N	N	E	Soil
Sneathiella		N	N	E	Marine
Sneathiellaceae		N	N	E	Marine
Snodgrassella		N	N	E	Insect gut
Snowella 0TU37S04		N	N	E	Freshwater
Snowella sp		N	N	E	Freshwater
Solidesulfovibrio		N	N	E	Sediment
Solimonas		N	N	E	Soil, Water
Solirubrobacterales 67-14		N	N	E	Soil
Solitalea		N	N	E	Soil, Water
Soonwooa		N	N	E	Marine
Sphaerochaeta		N	N	E	Anaerobic sediment
Sphaerotilus hippei	S	N	1	E	Freshwater
Sphaerotilus natans	S	N	1	E	Freshwater
Sphingobacteriales env.OPS 17		N	N	E	Soil, Water
Sphingobacteriales FFCH9454		N	N	E	Soil, Water
Sphingobacteriales NS11-12 marine group		N	N	E	Marine
Sphingobacterium alkalisoli	S	N	1	E	Soil
Sphingobium		N	N	E	Soil, Water
Sphingobium japonicum	S	N	1	E	Soil, Water
Sphingomicrobium		N	N	E	Soil, Water
Sphingomicrobium flavum	S	N	1	E	Soil, Water
Sphingomicrobium marinum	S	N	1	E	Marine
Sphingomonas astaxanthinifaciens	S	N	1	E	Soil
Sphingomonas melonis	S	N	1	E	Plant
Sphingomonas sp OV641		N	N	E	Soil, Water
Sphingopyxis	G	PP	1	E	Soil, Water
Sphingopyxis witflariensis	S	N	1	E	Soil, Water
Sphingorhabdus		N	N	E	Marine, Soil
Spiribacter		N	N	E	Saline, Marine
Spirobacillus cienkowskii		N	N	E	Host organism, Invertebrate
Spirochaeta		N	N	E	Sediment, Water
Spirochaeta 2		N	N	E	Sediment, Water
Spirochaetaceae		N	N	E	Sediment, Water
Spirochaetaceae GWE2-31-10		N	N	E	Sediment
Spirochaetaceae M2PT2-76 termite group		N	N	E	Animal, Termite gut
Spirochaetales GWE2-31-10		N	N	E	Sediment, Water
Spirochaetota		N	N	E	Sediment, Water
Spirochaetota MVP-15		N	N	E	Sediment
Spirochaetota RBG-16-49-21		N	N	E	Sediment
Spirochaetota V2072-189E03		N	N	E	Sediment
Spirulina DRTO-55.2		N	N	E	Freshwater
Spirulina P7		N	N	E	Freshwater
Spirulina PCC-6313		N	N	E	Freshwater
Spongiibacter		N	N	E	Marine
Spongiibacteraceae		N	N	E	Marine
Spongiibacterium		N	N	E	Marine
Spongiiferula		N	N	E	Marine
Spongiimicrobium		N	N	E	Marine
Spongiimonas		N	N	E	Marine
Spongiispira		N	N	E	Marine
Spongiivirga		N	N	E	Marine
Sporomusaceae		N	N	E	Sediment, Soil
Sporosarcina	G	PP	1	E	Soil
Stagnimonas		N	N	E	Soil, Water
Stakelama		N	N	E	Soil
Stappia		N	N	E	Marine
Stappia indica	S	N	1	E	Marine
Stappiaceae		N	N	E	Marine
Stenotrophobacter		N	N	E	Soil
Stenotrophobium		N	N	E	Soil
Streptomyces thermoautotrophicus	S	N	1	E	Soil
Streptomycetaceae		N	N	E	Soil
Streptomycetaceae E1B-B3-114		N	N	E	Soil
Streptosporangiaceae		N	N	E	Soil
Streptosporangiales		N	N	E	Soil
Subsaxibacter		N	N	E	Soil
Subtercola	G	PP	1	E	Soil
Sufflavibacter		N	N	E	Soil, Water
Sulfitobacter dubius	S	N	1	E	Marine
Sulfitobacter mediterraneus	S	N	1	E	Marine
Sulfitobacter pontiacus	S	N	1	E	Marine
Sulfobacillus		N	N	E	Soil, Sediment
Sulfuricaulis		N	N	E	Water
Sulfuricella		N	N	E	Water
Sulfuricellaceae		N	N	E	Water
Sulfuriflexus		N	N	E	Sediment
Sulfurifustis		N	N	E	Sediment
Sulfurirhabdus		N	N	E	Sediment
Sulfurisoma		N	N	E	Sediment
Sulfuritalea		N	N	E	Sediment
Sulfuritalea hydrogenivorans	S	N	1	E	Sediment
Sumerlaea		N	N	E	Soil
Sumerlaeia		N	N	E	Soil
Sunxiuqinia		N	N	E	Marine, Soil
Symbiobacterium		N	N	O	Soil, Gut
Symphothece PCC-7002		N	N	E	Freshwater
Synechococcus CC9902		N	N	E	Marine
Synechococcus IR11		N	N	E	Marine
Synechococcus lacustris		N	N	E	Freshwater
Synechococcus MBIC10613		N	N	E	Marine
Synechococcus PCC-7336		N	N	E	Marine
Synechocystis BDHKU-20401		N	N	E	Freshwater
Synechocystis PCC-6803		N	N	E	Freshwater
Synechocystis SAG 90.79		N	N	E	Freshwater
Syntrophomonas		N	N	E	Sediment
Syntrophorhabdus		N	N	E	Sediment
Syntrophotalea		N	N	E	Sediment
Tabrizicola		N	N	E	Water, Marine
Tabrizicola aquatica	S	N	1	E	Freshwater
Taeania		N	N	E	Marine
Taeseokella		N	N	E	Marine, Soil
Tagaea		N	N	E	Marine
Tagaea marina	S	N	1	E	Marine
Tahibacter		N	N	E	Soil, Water
Tamlana		N	N	E	Marine
Tannockella		N	N	W	Gut
Tardiphaga		N	N	E	Soil
Tateyamaria		N	N	E	Marine
Tautonia		N	N	E	Soil
Telmatobacter		N	N	E	Soil, Peat
Telmatocola		N	N	E	Soil, Peat
Telmatospirillum		N	N	E	Soil, Peat
Temperatibacter		N	N	E	Marine
Tenacibaculum		N	N	E	Marine
Tenacibaculum maritimum	S	N	1	E	Marine
Tepidamorphus		N	N	E	Soil, Hot spring
Tepidibacter		N	N	E	Sediment, Hot spring
Tepidicaulis		N	N	E	Soil, Hot spring
Tepidimonas		N	N	E	Soil, Water
Tepidisphaerales CPla-3 termite group		N	N	E	Animal, Termite gut
Terrabacter		N	N	E	Soil
Terracidiphilus		N	N	E	Soil
Terriglobus		N	N	E	Soil
Terrimicrobiaceae FukuN18 freshwater group		N	N	E	Freshwater
Terrimicrobium		N	N	E	Soil, Peat
Terrimonas		N	N	E	Soil, Water
Thalassobacillus		N	N	E	Saline, Marine
Thalassobacillus hwangdonensis		P	2	E	Saline, Marine
Thalassobaculales		N	N	E	Saline, Marine
Thalassobaculum		N	N	E	Marine
Thalassobius		N	N	E	Marine
Thalassobius mediterraneus	S	N	1	E	Marine
Thalassococcus		N	N	E	Marine
Thalassocola		N	N	E	Marine
Thalassolituus		N	N	E	Marine
Thalassomonas		N	N	E	Marine
Thalassospira		N	N	E	Marine
Thalassotalea		N	N	E	Marine
Thalassotalea agarivorans	S	N	1	E	Marine
Thalassotalea fusca	S	N	1	E	Marine
Thalassotalea sediminis	S	N	1	E	Marine, Sediment
Thauera chlorobenzoica	S	N	1	E	Soil, Water
Thaumasiovibrio		N	N	E	Marine, Sediment
Thermacetogeniaceae		N	N	E	Sediment, Hot spring
Thermicanus		N	N	E	Soil, Hot spring
Thermincola		N	N	E	Soil, Hot spring
Thermoactinomyces		N	N	E	Soil, Compost
Thermoactinomycetaceae		N	N	E	Soil, Compost
Thermoanaerobacterales SRB2		N	N	E	Sediment, Hot spring
Thermoanaerobacterium		N	N	E	Sediment, Hot spring
Thermoanaerobaculaceae B276-D12		N	N	E	Soil, Hot spring
Thermoanaerobaculaceae Subgroup 10		N	N	E	Soil, Hot spring
Thermoanaerobaculaceae Subgroup 23		N	N	E	Soil, Hot spring
Thermoanaerobaculaceae TPD-58		N	N	E	Soil, Hot spring
Thermoanaerobaculum		N	N	E	Soil, Hot spring
Thermobacillus	G	PP	1	E	Soil, Hot spring
Thermobifida	G	PP	1	E	Soil, Compost
Thermobispora		N	N	E	Soil, Compost
Thermoclostridium		N	N	E	Sediment, Soil
Thermocrispum		N	N	E	Soil, Compost
Thermodesulfobacteriota		N	N	E	Sediment, Hot spring
Thermodesulfovibrio		N	N	E	Sediment, Hot spring
Thermodesulfovibrionia		N	N	E	Sediment, Hot spring
Thermoflavimicrobium		N	N	E	Soil, Compost
Thermoflexus		N	N	E	Soil, Hot spring
Thermoleophilia		N	N	E	Soil
Thermomarinilinea		N	N	E	Marine
Thermomicrobiales		N	N	E	Soil, Hot spring
Thermomicrobiales AKYG1722		N	N	E	Soil, Hot spring
Thermomonosporaceae		N	N	E	Soil
Thermospira		N	N	E	Soil, Hot spring
Thermosynechococcales		N	N	E	Freshwater, Hot spring
Thioalkalivibrio		N	N	E	Alkaline, Sediment
Thiocapsa		N	N	E	Water, Marine
Thioclava		N	N	E	Marine
Thiococcus		N	N	E	Water
Thiodictyon		N	N	E	Water
Thiofilum		N	N	E	Water
Thiogranum		N	N	E	Marine
Thiohalobacter		N	N	E	Saline, Marine
Thiohalocapsa		N	N	E	Marine
Thiohalomonas		N	N	E	Marine
Thiohalophilus		N	N	E	Saline, Marine
Thiohalorhabdaceae		N	N	E	Saline
Thiohalorhabdus		N	N	E	Saline, Marine
Thiolapillus		N	N	E	Marine
Thiolinea		N	N	E	Water
Thiomargarita		N	N	E	Marine
Thiomicrorhabdus		N	N	E	Marine
Thiomonas		N	N	E	Soil, Water
Thiophaeococcus		N	N	E	Water
Thioprofundum		N	N	E	Marine, Sediment
Thiorhodococcus		N	N	E	Marine
Thiospirochaeta		N	N	E	Sediment
Thiothrix	G	PP	1	E	Water
Thiothrix lacustris	S	N	1	E	Freshwater
Thiotrichaceae		N	N	E	Water
Tibeticola		N	N	E	Soil, Host organism
Tistlia		N	N	E	Marine
Tolumonas auensis	S	N	1	E	Soil, Water
Tomitella		N	N	E	Soil
Tranquillimonas		N	N	E	Marine
Trichococcus flocculiformis	S	N	1	E	Wastewater
Trichodesmium IMS101		N	N	E	Marine
Tropicibacter		N	N	E	Marine
Tropicibacter phthalicicus	S	N	1	E	Marine
Tropicimonas		N	N	E	Marine
Tropicimonas-Psychromarinibacter		N	N	E	Marine
Truepera		N	N	E	Soil, Hot spring
Tundrisphaera		N	N	E	Soil, Peat
Tunicatimonas		N	N	E	Marine, Host organism
Turneriella		N	N	O	Soil, Host organism
Tychonema bourrellyi		N	N	E	Freshwater
Tychonema CCAP 1459-11B		N	N	E	Freshwater
Uliginosibacterium		N	N	E	Soil
Umboniibacter		N	N	O	Host organism, Gut
Undibacterium		N	N	E	Freshwater, Soil
Vadicella		N	N	E	Soil
Vallitalea		N	N	E	Marine
Vampirivibrionia		N	N	W	Gut
Vampirovibrionales		N	N	W	Gut
Variibacter		N	N	E	Soil
Varunaivibrio		N	N	E	Marine
Ventosimonas		N	N	E	Soil, Water
Veronia		N	N	E	Soil
Verrucomicrobiae Arctic97B-4 marine group		N	N	E	Marine
Verrucomicrobiae S-BQ2-57 soil group		N	N	E	Soil
Verrucomicrobiia Arctic97B-4 marine group		N	N	E	Soil, Water
Verrucomicrobiia S-BQ2-57 soil group		N	N	E	Freshwater
Verrucomicrobiota Ellin517		N	N	E	Soil
Verrucomicrobiota FukuN18 freshwater group		N	N	E	Soil
Verrucomicrobiota GWF2-44-16		N	N	E	Soil, Water
Verrucomicrobiota Lenti-02		N	N	E	Freshwater
Verrucomicrobiota PRD18C08		N	N	E	Soil
Verrucomicrobiota RS25G		N	N	E	Soil
Vibrio		P	2	E	Soil
Vibrio aestivus	S	N	1	E	Marine
Vibrio alginolyticus		P	2	E	Marine
Vibrio breoganii	S	N	1	E	Marine
Vibrio caribbeanicus	S	N	1	E	Marine
Vibrio chagasii	S	N	1	E	Marine
Vibrio coralliilyticus	S	N	1	E	Marine
Vibrio cortegadensis	S	N	1	E	Marine
Vibrio crosai	S	N	1	E	Marine
Vibrio diabolicus	S	N	1	E	Marine
Vibrio fortis	S	N	1	E	Marine
Vibrio fortis	S	N	1	E	Marine
Vibrio gallaecicus	S	N	1	E	Marine
Vibrio hyugaensis	S	N	1	E	Marine
Vibrio ichthyoenteri		P	2	E	Marine
Vibrio litoralis	S	N	1	E	Marine
Vibrio panuliri	S	N	1	E	Marine
Vibrio parahaemolyticus		P	2	E	Marine
Vibrio penaeicida	S	N	1	E	Marine
Vibrio pomeroyi	S	N	1	E	Marine
Vibrio renipiscarius	S	N	1	E	Marine
Vibrio rumoiensis	S	N	1	E	Marine
Vibrio sinaloensis	S	N	1	E	Marine
Vibrio splendidus		P	2	E	Marine
Vibrio tapetis	S	N	1	E	Marine
Vibrio toranzoniae	S	N	1	E	Marine
Vibrio vulnificus		P	2	E	Marine
Vicinamibacteria Subgroup 17		N	N	E	Soil
Vicinamibacteria Subgroup 9		N	N	E	Soil
Vicingus		N	N	E	Soil
Victivallaceae		N	N	E	Gut, soil
Victivallales		N	N	E	Gut, soil
Victivallales Arctic95B-14		N	N	E	Soil
Victivallales BD2-3		N	N	E	Soil
Victivallales GWF2-44-16		N	N	E	Soil
Victivallales PRD18C08		N	N	E	Soil
Victivallales SBYX-4944		N	N	E	Soil
Victivallales SBZC-4624		N	N	E	Soil
Victivallales vadinBE97		N	N	E	Soil
Victivallis		N	N	E	Soil
Virgibacillus halodenitrificans	S	N	1	E	Saline
Viridibacillus	G	PP	1	E	Soil
Vogesella	G	PP	1	E	Freshwater, Soil
Vogesella fluminis	S	N	1	E	Freshwater
Vogesella indigofera	S	N	1	E	Freshwater
Vogesella sp EB		N	N	E	Freshwater
Vulcanibacillus		P	2	E	Hot spring
Vulgatibacter		N	N	E	Soil
Wautersiella		N	N	E	Host organism
Weeksellaceae		N	N	E	Soil, Host organism
Wenxinia		N	N	E	Marine
Wenyingzhuangia		N	N	E	Marine
Wenzhouxiangella		N	N	E	Marine
Woeseia		N	N	E	Marine
Woeseiaceae		N	N	E	Marine
Woeseiaceae JTB255 marine benthic group		N	N	E	Marine sediment
Woodsholea		N	N	E	Marine
Wukongibacter baidiensis	S	N	1	E	Soil
Xanthobacter	G	PP	1	E	Soil, Water
Xanthobacteraceae		N	N	E	Soil, Water
Xanthomarina		N	N	E	Marine
Xanthomarina gelatinilytica	S	N	1	E	Marine
Xanthomonadaceae		N	N	E	Soil, Plant
Xanthovirga		N	N	E	Marine
Xylophilus		N	N	E	Plant
Yeosuana		N	N	E	Marine
Yonghaparkia		N	N	E	Soil
Yoonia		N	N	E	Marine
Yoonia litorea		N	N	E	Marine
Yoonia maritima		N	N	E	Marine
Yoonia-Loktanella		N	N	E	Marine
Youhaiella		N	N	E	Marine
Zavarzinella		N	N	E	Soil, Water
Zavarziniaceae		N	N	E	Soil, Water
Zavarziniales		N	N	E	Soil, Water
Zeaxanthinibacter		N	N	E	Marine
Zhengella		N	N	E	Soil
Zhizhongheella		N	N	E	Soil
Zixibacteria		N	N	E	Soil, Water
Zobellella denitrificans	S	N	1	E	Marine
Absconditabacteriales (SR1)		N	N	O	Groundwater, anaerobic
Acanthopleuribacter	G	PP	1	O	Marine invertebrates
Acaricomes		N	N	O	Soil, compost
Acetoanaerobium		N	N	O	Anaerobic Sediment
Acetobacter		N	N	W	Vinegar, Fermented food
Acetonema		N	N	E	Anaerobic Sediment
Acetothermiia		N	N	E	Anaerobic Sediment
Acholeplasma	G	PP	1	W	Animal gut , mucosa
Acholeplasmataceae		N	N	O	Gut , animal
Acholeplasmataceae DMI		N	N	O	Gut , animal
Acholeplasmataceae EMP-G18		N	N	O	Gut , animal
Acholeplasmataceae T2WK15B57		N	N	O	Gut , animal
Achromobacter		P	2	O	Soil, Water, opportunistic pathogen
Achromobacter xylosoxidans		P	2	W	Water systems, Clinical infections
Acidaminobacter	G	PP	1	E	Ruminant, Gut
Acidibacillus		N	N	E	Acidic soils, mining sites
Acidibacter	G	PP	1	E	Acidic Freshwater Sediment
Acidicapsa		N	N	E	Acidic soils
Acidithiobacillus	G	PP	1	O	Acid mine drainage, industrial leaching
Acidobacteriaceae (Subgroup 1)		N	N	E	Soils
Acidobacteriaceae Subgroup 1		N	N	E	Soils
Acidobacteriae		N	N	E	Soils
Acidobacteriae AKIW659		N	N	E	Soils
Acidobacteriae PAUC26f		N	N	E	Soils
Acidobacteriae Subgroup 12		N	N	E	Soils
Acidobacteriae Subgroup 13		N	N	E	Soils
Acidobacteriae Subgroup 15		N	N	E	Soils
Acidobacteriae Subgroup 2		N	N	E	Soils
Acidobacteriales		N	N	E	Soils
Acidobacteriota		N	N	E	Soils, Freshwater
Acidobacteriota 11-24		N	N	E	Soils
Acidobacteriota 11B-2		N	N	E	Soils
Acidobacteriota AKIW659		N	N	E	Soils
Acidobacteriota AT-s3-28		N	N	E	Soils
Acidobacteriota c5LKS83		N	N	E	Soils
Acidobacteriota d142		N	N	E	Soils
Acidobacteriota DS-100		N	N	E	Soils
Acidobacteriota Elev-16S-1166		N	N	E	Soils
Acidobacteriota Elev-16S-573		N	N	E	Soils
Acidobacteriota ODP123		N	N	E	Soils
Acidobacteriota ODP1230B23.02		N	N	E	Soils
Acidobacteriota OLB17		N	N	E	Soils
Acidobacteriota RB41		N	N	E	Soils
Acidobacteriota Subgroup 10		N	N	E	Soils
Acidobacteriota Subgroup 11		N	N	E	Soils
Acidobacteriota Subgroup 17		N	N	E	Soils
Acidobacteriota Subgroup 18		N	N	E	Soils
Acidobacteriota Subgroup 20		N	N	E	Soils
Acidobacteriota Subgroup 21		N	N	E	Soils
Acidobacteriota Subgroup 22		N	N	E	Soils
Acidobacteriota Subgroup 23		N	N	E	Soils
Acidobacteriota Subgroup 25		N	N	E	Soils
Acidobacteriota Subgroup 26		N	N	E	Soils
Acidobacteriota Subgroup 5		N	N	E	Soils
Acidobacteriota Subgroup 7		N	N	E	Soils
Acidobacteriota TSBb06		N	N	E	Soils
Acidocella	G	PP	1	E	Acidic soils, Freshwater
Acidothermus		N	N	E	Soil, hot springs
Acidovorax		P	2	O	Soil, Water, Plant
Acidovorax carolinensis		N	N	E	Soil
Acidovorax defluvii	S	N	1	W	Wastewater
Acidovorax ebreus		N	N	E	Soil, Groundwater
Acidovorax soli	S	N	1	E	Soil
Acinetobacter		P	2	O	Soil, Water, hospitals
Acinetobacter idrijaensis		N	N	E	Soil
Acinetobacter johnsonii		P	2	O	Soil, Water, Clinical
Acinetobacter junii		P	2	O	Soil, Water, Clinical
Acinetobacter lwoffii		P	2	O	Soil, Water, Clinical
Acrophormium PCC-7375		N	N	E	Freshwater
Actinoallomurus		N	N	E	Soil
Actinobacillus		P	2	E	Animal Oral , gut
Actinobacteria		N	N	E	Soil, Freshwater, Marine
Actinobacteria 0319-7L14		N	N	E	Soil
Actinobacteria Elev-16S-976		N	N	E	Soil
Actinobacteria FFCH16263		N	N	E	Soil
Actinobacteria KIST-JJY010		N	N	E	Soil
Actinobacteria PeM15		N	N	E	Soil
Actinobacteriota		N	N	E	Soil, Freshwater, Marine
Actinobacteriota AKAU3644		N	N	E	Soil
Actinobacteriota Elev-16S-976		N	N	E	Soil
Actinobacteriota hgcI clade		N	N	E	Freshwater
Actinobacteriota IMCC26207		N	N	E	Marine
Actinobacteriota JCM 18997		N	N	E	Soil
Actinobacteriota KIST-JJY010		N	N	E	Soil
Actinobacteriota MB-A2-108		N	N	E	Soil
Actinobacteriota MB-A2-108		N	N	E	Soil
Actinobacteriota PeM15		N	N	E	Soil
Actinobacteriota RBG-16-55-12		N	N	E	Marine
Actinobacteriota WCHB1-81		N	N	E	Soil
Actinobacterium acAMD 5		N	N	W	Animal gut , skin
Actinomyces		P	2	W	Human, Oral cavity
Actinomycetaceae		N	N	E	Soil
Actinomycetospora		N	N	E	Soil, Freshwater, Marine
Actinomycetota		N	N	E	Soil
Actinomycetota MB-A2-108		N	N	E	Soil
Actinomycetota WCHB1-81		N	N	O	Soil
Actinoplanes	G	PP	1	E	Soil
Acutalibacter		N	N	E	Gut
Aeribacillus		N	N	E	Soil, hot springs
Aerococcaceae	F	PP	N	O	Skin, Oral cavity
Aerococcus		P	2	O	Human , animal
Aeromonadaceae	F	PP	N	E	Freshwater, Marine
Aeromonas		P	2	O	Freshwater, Clinical
Aeromonas bestiarum		P	2	O	Freshwater, Fish
Aeromonas caviae		P	2	O	Clinical, Water
Aeromonas sobria		P	2	O	Water, Clinical
Aetherobacter		N	N	E	Soil
Agaribacterium	G	PP	1	E	Marine
Agreia		N	N	E	Soil
Agrobacterium	G	PP	1	E	Soil, Plant
Agrococcus		N	N	E	Soil
Agromyces	G	PP	1	E	Soil, rhizosphere
Ahrensia		N	N	E	Marine
Akkermansia		N	N	O	Gut
Algoriella		N	N	E	Marine, estuarine
Aliamphritea		N	N	E	Marine
Alicycliphilus	G	PP	1	O	Soil, Wastewater
Alicyclobacillaceae		N	N	E	Soil
Alicyclobacillus		N	N	E	Soil, acidic environments
Aliidiomarina		N	N	E	Marine
Alishewanella	G	PP	1	E	Soil, Water
Alkalibacterium olivapovliticus	S	N	1	W	Fermented food
Alkaliphilus		N	N	E	Soil, Sediment
Alkalispirochaeta		N	N	E	Sediment
Alkanibacter		N	N	E	Soil, Marine
Alkanindiges		N	N	O	Soil, Wastewater
Alkanindiges sp H1		N	N	O	Soil, Wastewater
Allisonella		N	N	O	Gut
Allobaculum		N	N	O	Gut
Allobranchiibius		N	N	E	Soil
Allochromatium		N	N	E	Sediment, Water
Allofrancisella		N	N	O	Clinical, Environment
Allorhizobium		N	N	O	Soil, Plant
Allorhizobium-Neorhizobium-Pararhizobium-Rhizobium		N	N	O	Soil, legumes
Allorhizocola		N	N	E	Soil
Allostreptomyces		N	N	E	Soil
Alphaproteobacteria		N	N	E	Marine, soil, Freshwater
Alphaproteobacteria AT-s3-44		N	N	E	Soil
Alphaproteobacteria NRL2		N	N	E	Marine
Alsobacter		N	N	E	Soil
Alterococcus	G	PP	1	E	Soil, Water
Amaricoccus		N	N	W	Wastewater
Aminicenantales		N	N	E	Anaerobic sediment
Aminobacter		N	N	E	Soil, Water
Aminomonas		N	N	W	Anaerobic sludge
Aminomonas paucivorans		P	2	W	Anaerobic sludge
Ammoniphilus	G	PP	1	E	Soil, Sediment
Amphibacillus	G	PP	1	E	Soil, sediment
Amphritea		N	N	E	Marine
Amycolatopsis	G	PP	1	E	Soil
Anaerobacter	G	PP	1	E	Sediment
Anaerococcus		P	2	W	Human, Gut, skin
Anaerocolumna		N	N	W	Anaerobic sludge
Anaerofustis		N	N	O	Anaerobic gut
Anaerolinea		N	N	O	Anaerobic Sediment, digesters
Anaerolineaceae		N	N	O	Sediment, digesters
Anaerolineaceae ADurb.Bin120		N	N	E	Sediment
Anaerolineaceae GWD2-49-16		N	N	E	Sediment
Anaerolineaceae RBG-16-58-14		N	N	E	Sediment
Anaerolineaceae UCG-001		N	N	E	Sediment
Anaerolineaceae UTCFX1		N	N	E	Sediment
Anaerolineae		N	N	O	Sediment, Anaerobic digester
Anaerolineae 20-01		N	N	E	Sediment
Anaerolineae 43831		N	N	E	Sediment
Anaerolineae A4b		N	N	E	Sediment
Anaerolineae ADurb.Bin180		N	N	E	Sediment
Anaerolineae C10-SB1A		N	N	E	Sediment
Anaerolineae KZNMV-5-B42		N	N	E	Sediment
Anaerolineae MSB-5B2		N	N	E	Sediment
Anaerolineae MSB-5E12		N	N	E	Sediment
Anaerolineae OLB13		N	N	E	Sediment
Anaerolineae RBG-13-54-9		N	N	E	Sediment
Anaerolineae SBR1031		N	N	E	Sediment
Anaerolineae SBR1031 A4b		N	N	E	Sediment
Anaerolineae SJA-15		N	N	E	Sediment
Anaeromusa-Anaeroarcus		P	2	W	Anaerobic sludge
Anaerophaga		N	N	E	Sediment
Anaeroplasma		N	N	E	Gut
Anaerosinus		P	2	W	Anaerobic sludge
Anaerospora		P	2	W	Anaerobic sludge
Anaerosporomusa		N	N	W	Anaerobic digester
Anaerostignum		N	N	O	Gut
Anaerovorax		N	N	O	Gut
Ancylobacter		N	N	E	Soil, Freshwater
Aneurinibacillus	G	PP	1	E	Soil
Apibacter		N	N	E	Gut (bees)
Aquabacterium parvum	S	N	1	E	Freshwater
Aquimarina latercula	S	N	1	E	Marine
Arcicella rosea	S	N	1	E	Freshwater
Armatimonadota		N	N	E	Soil, Freshwater
Armatimonas		N	N	E	Soil, Freshwater
Arsenicibacter		N	N	O	Soil, contaminated
Arsenophonus	G	PP	1	E	Insect, Host organism
Arthrobacter		P	2	E	Soil
Asaccharospora		N	N	E	Soil
Asaia	G	PP	1	E	Plant, insect gut
Asinibacterium		N	N	E	Soil, Freshwater
Asticcacaulis		N	N	E	Soil, Freshwater
Atopobiaceae		P	2	O	Gut, Oral cavity
Atopobium		P	2	W	Human, Oral cavity, gut
Atopococcus	G	PP	1	W	Oral cavity, gut
Atribacterota JS1		N	N	E	Anaerobic Sediment
Aurantisolimonas		N	N	E	Soil
Azoarcus		N	N	E	Soil, rhizosphere
Azohydromonas	G	PP	1	E	Soil, Freshwater
Azomonas		N	N	E	Soil
Azospira		N	N	O	Soil, rhizosphere
Azospirillaceae		N	N	O	Soil, Freshwater
Azospirillales		N	N	O	Soil, Freshwater
Azospirillum	G	PP	1	O	Soil, rhizosphere
Azotobacter	G	PP	1	E	Soil
Azovibrio		N	N	E	Soil, Freshwater
Babeliaceae		N	N	E	Soil, Freshwater
Babeliales		N	N	E	Soil, Freshwater
Babeliales UBA12409		N	N	E	Soil
Bacillaceae	F	PP	N	E	Soil, Water
Bacillales		N	N	E	Soil, Water
Bacilli		P	2	O	Soil, Water, gut
Bacilli RF39		P	2	O	Gut
Bacilli RsaHf231		P	2	O	Gut
Bacillota		N	N	O	Soil, gut
Bacillus		P	2	O	Soil, Water, Fermented food
Bacteria 10bav-F6		N	N	E	Soil
Bacteria AncK6		N	N	E	Soil
Bacteria CK-2C2-2		N	N	E	Soil
Bacteria DTB120		N	N	E	Soil
Bacteria FCPU426		N	N	E	Soil
Bacteria FW113		N	N	E	Soil
Bacteria GAL15		N	N	E	Soil
Bacteria LCP-89		N	N	E	Soil
Bacteria MAT-CR-M4-B07		N	N	E	Soil
Bacteria NB1-j		N	N	E	Soil
Bacteria NKB15		N	N	E	Soil
Bacteria p25		N	N	E	Soil
Bacteria PAUC34f		N	N	E	Soil
Bacteria RCP2-54		N	N	E	Soil
Bacteria SJA-28		N	N	E	Soil
Bacteria Sva0485		N	N	E	Soil
Bacteria TA06		N	N	E	Soil
Bacteria WOR-1		N	N	E	Soil
Bacteria WPS-2		N	N	E	Soil
Bacteria WS2		N	N	E	Soil
Bacteria WS4		N	N	E	Soil
Bacterioplanes sanyensis	S	N	1	E	Soil
Bacterioplanoides		N	N	E	Marine
Bacteriovoracaceae		N	N	O	Soil, Water
Bacteriovorax		N	N	O	Soil, Water
Bacteroidales BS11 gut group		N	N	O	Gut
Bacteroidales F082		N	N	E	Gut
Bacteroidales HAW-RM37-2		N	N	O	Gut
Bacteroidales Ika33		N	N	O	Gut
Bacteroidales p-251-o5		N	N	O	Gut
Bacteroidales p-2534-18B5 gut group		N	N	O	Gut
Bacteroidales RF16 group		N	N	O	Gut
Bacteroidales UCG-001		N	N	O	Gut
Bacteroidales vadinHA21		N	N	E	Sediment
Bacteroides		P	2	O	Gut
Bacteroides fragilis		P	2	O	Gut
Bacteroides graminisolvens	S	N	1	O	Gut
Bacteroides ovatus		P	2	W	Gut
Bacteroides pectinophilus group	S	N	1	W	Gut
Bacteroides sp. CAG 144		P	2	W	Human, Gut
Bacteroides thetaiotaomicron		P	2	W	Human, Gut
Bacteroidetes vadinHA17		N	N	E	Sediment
Bacteroidetes VC2.1 Bac22		N	N	E	Marine
Bacteroidia		N	N	O	Gut, Environment
Bacteroidia SM1A07		N	N	O	Gut, Environment
Bacteroidota		N	N	O	Gut, Environment
Bacteroidota 37-13		N	N	E	Environment
Bacteroidota Blvii28 wastewater-sludge group		N	N	W	Wastewater
Bacteroidota FTLpost3		N	N	W	Gut
Bacteroidota GWF2-29-10		N	N	E	Environment
Bacteroidota HAW-RM37-2		N	N	W	Gut
Bacteroidota KD3-93		N	N	E	Environment
Bacteroidota LD-RB-34		N	N	E	Environment
Bacteroidota LiUU-11-161		N	N	E	Environment
Bacteroidota OC31		N	N	E	Environment
Bacteroidota OLB12		N	N	E	Environment
Bacteroidota PHOS-HE36		N	N	E	Environment
Bacteroidota S15-21		N	N	E	Environment
Bacteroidota SB-5		N	N	W	Gut
Bacteroidota SJA-28		N	N	E	Environment
Bacteroidota SM1A07		N	N	O	Gut, Environment
Bacteroidota SP3-e08		N	N	E	Environment
Bacteroidota U29-B03		N	N	E	Environment
Bacteroidota UTBCD1		N	N	E	Environment
Bacteroidota WCHB1-32		N	N	E	Environment
Bdellovibrio		N	N	O	Soil, Water
Bdellovibrionota		N	N	O	Soil, Water
Beggiatoa		N	N	E	Water, Sediment
Beggiatoaceae		N	N	E	Sediment
Berkelbacteria		N	N	E	Environment
Blastococcus aggregatus	S	N	1	E	Soil
Blattabacteriaceae		N	N	E	Insect gut
Blattabacterium		N	N	E	Insect gut
Blautia massiliensis		N	N	W	Gut
Blautia obeum	S	N	1	W	Gut
Bombilactobacillus		N	N	O	Gut, Fermented food
Bosea	G	PP	1	E	Soil, Water
Bosea sp 124	S	N	1	E	Soil
Boseongicola		N	N	E	Marine
Brachymonas		N	N	E	Soil, Water
Brachyspira		P	2	O	Gut
Branchiibius		N	N	E	Soil
Brevibacillus	G	PP	1	E	Soil
Brevibacteriaceae		N	N	E	Soil
Brevibacterium		P	2	O	Soil, cheese
Brevifollis		N	N	E	Water
Brevundimonas diminuta		P	2	O	Water, Clinical
Breznakia		N	N	E	Animal gut
Brocadiae SM23-32		N	N	O	Wastewater, Sediment
Brocadiales		N	N	O	Sediment, Wastewater
Brocadiales GWA2-50-13		N	N	W	Wastewater
Brochothrix	G	PP	1	W	Meat, food
Bryobacter		N	N	E	Soil
Bryobacteraceae		N	N	E	Soil
Bryocella		N	N	E	Soil
Buchnera		N	N	E	Aphid gut
Budvicia	G	PP	1	O	Human, Gut, Environment
Burkholderia-Caballeronia-Paraburkholderia		N	N	O	Soil, Plant, Water
Burkholderiaceae		N	N	E	Soil, Water
Burkholderiales		N	N	E	Soil, Water
Burkholderiales B1-7BS		N	N	E	Soil
Burkholderiales bacterium 68 12		N	N	E	Soil
Burkholderiales bacterium PBB3		N	N	E	Soil, Water
Burkholderiales bacterium RIFCSPLOWO2 12 FULL 65 40		N	N	E	Soil, Water
Burkholderiales EC94		N	N	E	Soil
Burkholderiales TRA3-20		N	N	E	Soil
Burkholderiales UBA6140		N	N	E	Soil
Buttiauxella	G	PP	1	O	Gut, Water
Byssovorax		N	N	E	Soil
Caenimonas		N	N	E	Freshwater, soil
Calderihabitantaceae		N	N	E	Hydrothermal vents
Caldilineaceae		N	N	E	Hot springs, Sediment
Caldisericales LF045		N	N	E	Sediment
Caldisericum		N	N	E	Hot springs
Camelimonas		N	N	E	Soil, Water
Campylobacter		P	2	W	Animal gut, Clinical
Campylobacterales	F	PP	N	O	Animal gut, Environment
Campylobacterales CH8-1-BAC		P	2	W	Animal gut
Campylobacterales P6-b51		P	2	W	Animal gut
Campylobacterales Rs-M59 termite group		P	2	E	Animal, Termite gut
Campylobacterota CH8-1-BAC		P	2	W	Animal gut
Candidatus Accumulibacter		N	N	W	Wastewater sludge
Candidatus Adlerbacteria		N	N	E	Sediment
Candidatus Amesbacteria		N	N	E	Sediment
Candidatus Amoebophilus		N	N	E	Amoeba, Host organism
Candidatus Amphibiichlamydia		N	N	E	Amphibian Host organism
Candidatus Bacilloplasma		N	N	E	Crustacean gut
Candidatus Campbellbacteria		N	N	E	Sediment
Candidatus Collierbacteria		N	N	E	Sediment
Candidatus Competibacter		N	N	W	Wastewater
Candidatus Cryptoprodotis		N	N	E	Marine
Candidatus Curtissbacteria		N	N	E	Sediment
Candidatus Daviesbacteria		N	N	E	Sediment
Candidatus Dichloromethanomonas		N	N	E	Anaerobic Sediment
Candidatus Doudnabacteria		N	N	E	Sediment
Candidatus Electronema		N	N	E	Freshwater
Candidatus Electrothrix		N	N	E	Freshwater
Candidatus Endobugula		N	N	E	Marine invertebrate Host organism
Candidatus Endoecteinascidia		N	N	E	Marine invertebrate Host organism
Candidatus Falkowbacteria		N	N	E	Sediment
Candidatus Fritschea		N	N	E	Insect, Host organism
Candidatus Gortzia		N	N	E	Paramecium Host organism
Candidatus Hepatincola		N	N	O	Host organism
Candidatus Hepatoplasma		N	N	O	Host organism
Candidatus Jorgensenbacteria		N	N	E	Sediment
Candidatus Kaiserbacteria		N	N	E	Sediment
Candidatus Kapabacteria		N	N	E	Sediment
Candidatus Lindowbacteria		N	N	E	Sediment
Candidatus Magasanikbacteria		N	N	E	Sediment
Candidatus Magasanikbacteria ABY1		N	N	E	Sediment
Candidatus Magnetomorum		N	N	E	Sediment
Candidatus Megaira		N	N	E	Amoeba, Host organism
Candidatus Metachlamydia		N	N	E	Protozoa Host organism
Candidatus Microthrix		N	N	W	Wastewater
Candidatus Midichloria		N	N	E	Tick Host organism
Candidatus Moranbacteria		N	N	E	Sediment
Candidatus Nomurabacteria		N	N	E	Sediment
Candidatus Nostocoida		N	N	O	Wastewater, Sediment
Candidatus Pacebacteria		N	N	E	Sediment
Candidatus Paenicardinium		N	N	E	Insect, Host organism
Candidatus Paraholospora		N	N	E	Insect gut
Candidatus Peregrinibacteria		N	N	E	Sediment
Candidatus Peribacteria		N	N	E	Sediment
Candidatus Protochlamydia		N	N	E	Amoeba, Host organism
Candidatus Regiella		N	N	E	Insect, Host organism
Candidatus Riegeria		N	N	E	Marine Host organism
Candidatus Saccharimonas		N	N	E	Human, Gut
Candidatus Scalindua		N	N	E	Marine Sediment
Candidatus Soleaferrea		N	N	E	Animal gut
Candidatus Solibacter		N	N	E	Soil
Candidatus Spechtbacteria		N	N	E	Sediment
Candidatus Spiroplasma		N	N	E	Insect, Host organism
Candidatus Stoquefichus		N	N	W	Wastewater
Candidatus Symbiobacter		N	N	E	Soil
Candidatus Tenderia		N	N	E	Marine biofilms
Candidatus Wolfebacteria		N	N	E	Sediment
Candidatus Xiphinematobacter		N	N	E	Nematode Host organism
Candidatus Yanofskybacteria		N	N	E	Sediment
Candidatus Yonathbacteria		N	N	E	Sediment
Carboxylicivirga		N	N	E	Marine Sediment
Cardiobacterium		N	N	E	Animal, Host organism
Carnobacteriaceae		N	N	O	Food, meat, Water
Carnobacterium		N	N	O	Food, Water
Caryophanon		N	N	E	Soil, Water
Castellaniella		N	N	O	Soil, Water
Catellatospora		N	N	E	Soil
Catellicoccus		N	N	E	Bird gut
Catenococcus		N	N	E	Marine
Catenovulum		N	N	E	Marine
Catenulispora		N	N	E	Soil
Caulobacter	G	PP	1	E	Freshwater
Caulobacteraceae		N	N	E	Freshwater
Caulobacteraceae PMMR1		N	N	E	Freshwater
Caulobacterales		N	N	E	Freshwater
Cellvibrio		N	N	E	Soil, Freshwater
Cellvibrio fibrivorans	S	N	1	E	Soil
Cellvibrionaceae		N	N	E	Soil, Water
Cephaloticoccus		N	N	E	Ant gut
Cetobacterium	G	PP	1	E	Fish gut
Chelatococcus		N	N	O	Soil, Water
Chelonobacter		N	N	E	Marine
Chitinispirillum		N	N	E	Soil
Chitinivibrio		N	N	O	Anaerobic sludge
Chitinivibrionaceae possible genus 03		N	N	O	Anaerobic sludge
Chitinivibrionia		N	N	O	Anaerobic sludge
Chitinophagaceae		N	N	E	Soil, Freshwater
Chitinophagaceae bacterium BSSC1		N	N	E	Soil
Chitinophagales		N	N	E	Soil, Freshwater
Chitinophagales 37-13		N	N	E	Soil
Chloroflexaceae		N	N	E	Soil, Sediment
Chloroflexi AD3		N	N	E	Soil
Chloroflexi C0119		N	N	E	Sediment
Chloroflexi C10-SB1A		N	N	E	Sediment
Chloroflexi UTCFX1		N	N	E	Sediment
Chloroflexia		N	N	E	Soil, Sediment
Christensenellaceae		N	N	W	Human, Gut
Cnuella		N	N	E	Soil
Cobetia		N	N	E	Marine
Cocleimonas		N	N	E	Freshwater
Cognatishimia		N	N	E	Marine
Cognatiyoonia		N	N	E	Marine
Colwellia	G	PP	1	E	Marine
Colwelliaceae		N	N	E	Marine
Comamonadaceae	F	PP	N	O	Freshwater, soil
Comamonadaceae bacterium PBBC2		N	N	E	Freshwater
Comamonas	G	PP	1	O	Freshwater, soil
Comamonas testosteroni	S	N	1	O	Soil, Wastewater
Companilactobacillus		N	N	W	Gut, fermented food
Conexibacter		N	N	E	Soil
Confluentimicrobium		N	N	W	Wastewater
Congregibacter		N	N	E	Marine
Constrictibacter		N	N	E	Soil
Conyzicola		N	N	E	Soil
Coriobacteriaceae UCG-002		N	N	W	Gut
Coriobacteriaceae UCG-003		N	N	W	Gut
Coriobacteriales		N	N	O	Gut, environment
Coriobacteriales Incertae Sedis		N	N	O	Gut
Coriobacteriia		N	N	O	Gut, soil
Coriobacteriia CG2-30-50-142		N	N	W	Gut
Coriobacteriia FS118-23B-02		N	N	W	Gut
Coriobacteriia OPB41		N	N	E	Soil
Corynebacteriaceae		N	N	O	Skin, soil
Corynebacteriales		N	N	O	Skin, soil
Corynebacterium		P	2	O	Skin, gut
Corynebacterium ammoniagenes	S	N	1	E	Soil
Corynebacterium genitalium	S	N	1	W	Human, Genital tract
Coxiella		N	N	O	Host organism
Croceibacterium		N	N	E	Marine sediment
Cronobacter		N	N	W	Food, gut
Cryptanaerobacter		N	N	O	Anaerobic soil, Wastewater
Cupriavidus		P	2	O	Soil, industrial
Curtobacterium	G	PP	1	E	Soil
Cutibacterium granulosum		P	2	W	Skin
Cyclobacteriaceae		N	N	E	Marine
Cytobacillus		N	N	E	Soil, Freshwater
Cytophaga		N	N	E	Soil, Freshwater
Cytophagaceae bacterium BCCC1		N	N	E	Soil, Freshwater
Dactylosporangium	G	PP	1	E	Soil
Dadabacteriales		N	N	E	Soil
Dadabacteriales CSP1-2		N	N	E	Freshwater
Daejeonia		N	N	E	Soil
Dapisostemonum CCIBt 3536		N	N	E	Marine
Dechlorobacter		N	N	E	Freshwater
Deefgea		N	N	E	Marine sediment
Defluviitaleaceae UCG-011		N	N	W	Wastewater
Dehalobacter		N	N	E	Soil, sediment
Dehalobium		N	N	E	Sediment
Dehalococcoidales		N	N	E	Sediment, Groundwater
Dehalococcoidia		N	N	E	Sediment, Groundwater
Dehalococcoidia 661239		N	N	E	Sediment
Dehalococcoidia AB-539-J10		N	N	E	Sediment
Dehalococcoidia DscP2		N	N	E	Sediment
Dehalococcoidia FS117-23B-02		N	N	E	Sediment
Dehalococcoidia GIF3		N	N	E	Sediment
Dehalococcoidia GIF9		N	N	E	Sediment
Dehalococcoidia H3.93		N	N	E	Sediment
Dehalococcoidia JdFR-54		N	N	E	Sediment
Dehalococcoidia MB-C2-126		N	N	E	Sediment
Dehalococcoidia MSBL5		N	N	E	Sediment
Dehalococcoidia Napoli-4B-65		N	N	E	Sediment
Dehalococcoidia RBG-13-46-9		N	N	E	Sediment
Dehalococcoidia S085		N	N	E	Sediment
Dehalococcoidia SAR202 clade		N	N	E	Marine
Dehalococcoidia SCGC-AB-539-J10		N	N	E	Sediment
Dehalococcoidia Sh765B-AG-111		N	N	E	Sediment
Dehalococcoidia Sh765B-TzT-20		N	N	E	Sediment
Dehalococcoidia SPG12-343-353-B75		N	N	E	Sediment
Dehalococcoidia SPG12-461-471-B8		N	N	E	Sediment
Dehalococcoidia vadinBA26		N	N	E	Sediment
Dehalogenimonas		N	N	E	Sediment
Deinococcus wulumuqiensis	S	N	1	E	Desert soil
Delftia		P	2	O	Soil, Water
Delftia acidovorans		P	2	O	Soil, Water
Dellaglioa		N	N	W	Fermented food
Demequina		N	N	E	Soil
Dendrosporobacter		N	N	E	Soil, anaerobic
Denitratisoma		N	N	E	Sediment
Denitrobacterium		N	N	O	Gut, sediment
Denitromonas		N	N	E	Marine sediment
Dermacoccus nishinomiyaensis	S	N	1	E	Soil
Desemzia incerta	S	N	1	E	Soil
Desulfallas-Sporotomaculum		N	N	E	Sediment
Desulfarculaceae		N	N	E	Sediment
Desulfarculales		N	N	E	Sediment
Desulfarculus		N	N	E	Sediment
Desulfatibacillaceae		N	N	E	Sediment
Desulfatibacillum		N	N	E	Sediment
Desulfatiferula		N	N	E	Sediment
Desulfatiglans		N	N	E	Sediment
Desulfatirhabdiaceae		N	N	E	Sediment
Desulfatirhabdium		N	N	E	Sediment
Desulfitibacter		N	N	E	Soil, sediment
Desulfitispora		N	N	E	Sediment
Desulfitobacteriaceae		N	N	E	Soil, sediment
Desulfitobacteriales		N	N	E	Soil, sediment
Desulfitobacteriales TC1		N	N	E	Sediment
Desulfitobacterium		N	N	E	Soil, sediment
Desulfobacter		N	N	E	Sediment
Desulfobacteraceae		N	N	E	Sediment
Desulfobacterales		N	N	E	Sediment
Desulfobacteria		N	N	E	Sediment
Desulfobacterium	G	PP	1	E	Sediment
Desulfobacterium catecholicum group	S	N	1	E	Sediment
Desulfobacterota		N	N	E	Sediment
Desulfobacterota PB19		N	N	E	Sediment
Desulfobacula		N	N	E	Sediment
Desulfobotulus		N	N	E	Sediment
Desulfocapsa		N	N	E	Sediment
Desulfocapsaceae		N	N	E	Sediment
Desulfocapsaceae SEEP-SRB4		N	N	E	Sediment
Desulfocicer		N	N	E	Sediment
Desulfococcaceae		N	N	E	Sediment
Desulfococcus		N	N	E	Sediment
Desulfoglaeba		N	N	E	Sediment
Desulfomonile		N	N	E	Sediment
Desulfonatronovibrionaceae		N	N	E	Sediment, alkaline
Desulfonema		N	N	E	Sediment
Desulfonispora		N	N	E	Sediment
Desulfopila	G	PP	1	E	Sediment
Desulfoplanes		N	N	E	Sediment
Desulfoprunum		N	N	E	Sediment
Desulforhopalus		N	N	E	Sediment
Desulfosalsimonas		N	N	E	Sediment
Desulfosarcina		N	N	E	Sediment
Desulfosarcinaceae		N	N	E	Sediment
Desulfosarcinaceae LCP-80		N	N	E	Sediment
Desulfospira		N	N	E	Sediment
Desulfosporosinus		N	N	E	Soil, sediment
Desulfotignum		N	N	E	Sediment
Desulfotomaculales Incertae Sedis		N	N	E	Sediment
Desulfotomaculum		N	N	E	Sediment, soil
Desulfovermiculus		N	N	E	Sediment
Desulfovibrio		P	2	O	Sediment, gut
Desulfovibrionaceae	F	PP	N	O	Sediment, gut
Desulfovibrionales	O	PP	N	O	Sediment, gut
Desulfurivibrionaceae		N	N	E	Sediment
Desulfuromonadaceae		N	N	E	Sediment
Desulfuromonadales		N	N	E	Sediment
Desulfuromonadales C8S-102		N	N	E	Sediment
Desulfuromonadales MA-28-I98C		N	N	E	Sediment
Desulfuromonadales Sva1033		N	N	E	Sediment
Desulfuromonadia		N	N	E	Sediment
Desulfuromonadia PB19		N	N	E	Sediment
Desulfuromonas		N	N	E	Sediment
Desulfuromusa		N	N	E	Sediment
Dethiosulfatibacter		N	N	E	Sediment
Dethiosulfovibrio		N	N	E	Sediment
Diaminobutyricibacter		N	N	E	Soil
Diaminobutyricimonas		N	N	E	Soil
Dielma		N	N	W	Gut
Dietzia	G	PP	1	O	Soil, Human
Dietzia alimentaria	S	N	1	O	Food, soil
Dongia		N	N	E	Marine
Dyadobacter		P	2	E	Soil
Dysgonomonadaceae	F	PP	N	O	Gut
Dysgonomonas oryzarvi	S	N	1	E	Rice paddy
Eggerthella		P	2	W	Human, Gut
Eggerthellaceae		N	N	W	Gut
Eggerthellaceae CHKCI002		P	2	W	Human, Gut
Eggerthellaceae DNF00809		P	2	W	Human, Gut
Elizabethkingia		N	N	O	Soil, Water, Clinical
Elstera		N	N	E	Soil
Elsteraceae		N	N	E	Soil
Elsterales		N	N	E	Soil
Elsterales URHD0088		N	N	E	Soil
Elusimicrobia		N	N	O	Soil, gut
Elusimicrobia FCPU453		N	N	O	Soil, gut
Elusimicrobia Lineage IV		N	N	E	Soil
Elusimicrobia MD2894-B20		N	N	E	Soil
Elusimicrobia MVP-88		N	N	E	Soil
Elusimicrobiota		N	N	O	Soil, gut
Elusimicrobiota 45411		N	N	O	Soil, gut
Elusimicrobiota 47209		N	N	O	Soil, gut
Elusimicrobiota Lineage Iia		N	N	E	Soil
Elusimicrobiota Lineage Iic		N	N	E	Soil
Elusimicrobiota Lineage IV		N	N	E	Soil
Elusimicrobiota MD2894-B20		N	N	E	Soil
Elusimicrobiota MVP-88		N	N	E	Soil
Elusimicrobiota Rs-M47		N	N	E	Soil
Emcibacter		N	N	E	Soil
Emticicia		N	N	E	Water
Endobacter		N	N	E	Soil
Endobacterium		N	N	E	Soil
Endomicrobium		N	N	E	Animal, Termite gut
Enterobacterales	O	PP	N	O	Gut, Water, soil
Enterobacteriaceae	F	P	3	O	Gut, Water, soil
Entomoplasmatales		N	N	E	Arthropods, gut
Entomoplasmatales type III		N	N	E	Arthropods
Eubacteriaceae		N	N	W	Gut
Eubacterium		N	N	W	Gut
Eubacterium brachy group		N	N	W	Human, Gut
Eubacterium fissicatena group	S	N	1	W	Human, Gut
Eubacterium nodatum group		P	2	W	Human, Oral, gut
Eubacterium oxidoreducens group	S	N	1	W	Human, Gut
Eubacterium siraeum	S	N	1	W	Human, Gut
Eubacterium siraeum group	S	N	1	W	Human, Gut
Eubacterium tenue group		P	2	W	Human, Gut
Eubacterium ventriosum		P	2	W	Human, Gut
Eubacterium ventriosum group		P	2	W	Human, Gut
Eurycoccales		N	N	E	Marine, soil
Falsarthrobacter		N	N	E	Soil
Fenollaria		N	N	W	Human, Gut
Fermentibacteraceae		N	N	O	Anaerobic sludge
Fibrobacteraceae		N	N	E	Rumen, soil
Fibrobacteraceae possible genus 06		N	N	E	Rumen
Fibrobacterales		N	N	E	Rumen, soil
Fimbriiglobus		N	N	E	Soil
Fimbriimonadaceae		N	N	E	Soil
Fimbriimonadales		N	N	E	Soil
Fimbriimonas		N	N	E	Soil
Finegoldia	G	PP	1	W	Human, Gut, Oral
Firmicutes		N	N	O	Various
Firmicutes bacterium CAG 110		N	N	W	Human, Gut
Firmicutes BRH-c20a		N	N	E	Soil
Firmicutes CAG-352		N	N	W	Human, Gut
Firmicutes CAG-56		N	N	W	Human, Gut
Firmicutes D8A-2		N	N	E	Soil
Firmicutes DTU014		N	N	E	Soil
Firmicutes RF39		P	2	O	Gut, soil
Firmicutes TSAC18		N	N	E	Soil
Firmicutes UCG-002		N	N	W	Human, Gut
Firmicutes UCG-003		N	N	W	Human, Gut
Firmicutes UCG-004		N	N	W	Human, Gut
Firmicutes UCG-005		N	N	W	Human, Gut
Firmicutes UCG-009		N	N	W	Human, Gut
Firmicutes UCG-010		N	N	W	Human, Gut
Flagellimonas		N	N	E	Marine
Flaviflexus		N	N	O	Soil, gut
Flavobacteriaceae		N	N	E	Marine, soil
Flavobacteriaceae SEEP-SRB1		N	N	E	Marine Sediment
Flavobacteriales		N	N	E	Marine, soil
Flavobacterium		P	2	O	Soil, Freshwater, Fish
Flavobacterium gillisiae	S	N	1	E	Marine, soil
Flavobacterium pectinovorum	S	N	1	E	Soil, Water
Flavobacterium plurextorum	S	N	1	E	Fish
Flavobacterium saccharophilum	S	N	1	E	Soil
Flavobacterium sp IR1		N	N	E	Environment isolate
Flavobacterium sp Kopri 42		N	N	E	Environment isolate
Flavobacterium succinicans	S	N	1	E	Soil, Water
Flavobacterium tructae	S	N	1	E	Fish
Flavobacterium xanthum	S	N	1	E	Soil
Flavonifractor	G	PP	1	W	Human, Gut
Flectobacillus		N	N	E	Freshwater
Flexilinea		N	N	O	Anaerobic sludge
Flexithrix		N	N	E	Freshwater, soil
Formivibrio		N	N	E	Soil, Water
Francisella	G	PP	1	E	Soil, Water, Host organism
Francisellaceae	F	PP	N	E	Soil, Water, Host organism
Frankia	G	PP	1	E	Soil, Plant roots
Frankiales		N	N	E	Soil, Plant roots
Fretibacter		N	N	W	Human, Oral cavity
Fretibacterium		N	N	W	Human, Oral cavity
Frigoribacterium		N	N	E	Soil, cold
Frisingicoccus		N	N	E	Soil
Fuscovulum		N	N	E	Freshwater, Sediment
Galbibacter		N	N	E	Marine
Gallibacterium		P	2	E	Birds (respiratory)
Gallicola		P	2	W	Human, animal gut
Gallionellaceae		N	N	E	Freshwater
Gammaproteobacteria		N	N	O	Soil, Water, Host organism
Gammaproteobacteria EV818SWSAP88		N	N	E	Marine
Gammaproteobacteria 1013-28-CG33		N	N	E	Marine
Gammaproteobacteria AK92		N	N	E	Marine
Gammaproteobacteria AT-s2-59		N	N	E	Marine
Gammaproteobacteria B108		N	N	E	Marine
Gammaproteobacteria B2M28		N	N	E	Marine
Gammaproteobacteria BD7-8		N	N	E	Marine
Gammaproteobacteria CCD24		N	N	E	Marine
Gammaproteobacteria CCM19a		N	N	E	Marine
Gammaproteobacteria CH2b56		N	N	E	Marine
Gammaproteobacteria CHAB-XI-27		N	N	E	Marine
Gammaproteobacteria D90		N	N	E	Marine
Gammaproteobacteria EC3		N	N	E	Marine
Gammaproteobacteria EPR3968-O8a-Bc78		N	N	E	Marine
Gammaproteobacteria eub62A3		N	N	E	Marine
Gammaproteobacteria F9P41300-M23		N	N	E	Marine
Gammaproteobacteria Ga0077536		N	N	E	Marine
Gammaproteobacteria HgCo23		N	N	E	Marine
Gammaproteobacteria HglApr721		N	N	E	Marine
Gammaproteobacteria HOC36		N	N	E	Marine
Gammaproteobacteria I3A		N	N	E	Marine
Gammaproteobacteria Incertae Sedis		N	N	E	Marine
Gammaproteobacteria JG36-GS-52		N	N	E	Marine
Gammaproteobacteria JTB23		N	N	E	Marine
Gammaproteobacteria KF-JG30-C25		N	N	E	Marine
Gammaproteobacteria MBMPE27		N	N	E	Marine
Gammaproteobacteria MD2904-B13		N	N	E	Marine
Gammaproteobacteria Milano-WF1B-44		N	N	E	Marine
Gammaproteobacteria NKB5		N	N	E	Marine
Gammaproteobacteria P0X4b2H11		N	N	E	Marine
Gammaproteobacteria pItb-vmat-80		N	N	E	Marine
Gammaproteobacteria PLTA13		N	N	E	Marine
Gammaproteobacteria R7C24		N	N	E	Marine
Gammaproteobacteria S1-3-65		N	N	E	Marine
Gammaproteobacteria SBYH-1030		N	N	E	Marine
Gammaproteobacteria SS1-B-07-19		N	N	E	Marine
Gammaproteobacteria SS1-B-09-64		N	N	E	Marine
Gammaproteobacteria SZB30		N	N	E	Marine
Gammaproteobacteria SZB50		N	N	E	Marine
Gammaproteobacteria TDNP-Wbc97-11-7-16		N	N	E	Marine
Gammaproteobacteria UBA4486		N	N	E	Marine
Gammaproteobacteria WN-HWB-116		N	N	E	Marine
Garritya		N	N	W	Human, Gut
Gastranaerophilaceae		N	N	W	Human, Gut
Gastranaerophilaceae Zag_111		N	N	W	Human, Gut
Gastranaerophilales		N	N	W	Human, Gut
Geitlerinemaceae		N	N	E	Freshwater
Gelria		N	N	O	Anaerobic sludge
Geminicoccaceae		N	N	E	Soil, Plant
Gemmataceae		N	N	E	Soil, Water
Gemmobacter		N	N	E	Freshwater
Geodermatophilus		N	N	E	Soil, rocks
Georgfuchsia		N	N	E	Sediment
Gloeocapsa		N	N	E	Freshwater, soil, rocks
Gluconobacter	G	PP	1	O	Fruits, Plant, fermentation
Glycomyces		N	N	E	Soil
Gottschalkia		N	N	E	Soil, anaerobic environment
Gracilibacillus		N	N	E	Saline, alkaline soils
Gracilibacter		N	N	E	Anaerobic environment
Gracilibacteraceae		N	N	E	Environment
Gracilibacteria JGI 0000069-P22		N	N	E	Environment
Granulosicoccales		N	N	E	Marine
Gryllotalpicola		N	N	E	Soil, insects
Guggenheimella		N	N	W	Human, Oral
Gynuella		N	N	E	Marine
Hahella	G	PP	1	E	Marine
Haliangiaceae		N	N	E	Soil
Halioxenophilus		N	N	E	Marine
Haliscomenobacter		N	N	W	Activated sludge, Wastewater
Halobacillus	G	PP	1	E	Saline environments
Halocella		N	N	E	Hypersaline lakes
Halolactibacillus		N	N	E	Hypersaline
Halomonas alimentaria	S	N	1	W	Food
Halomonas halmophila	S	N	1	E	Marine
Halovibrio		N	N	E	Hypersaline
Hathewaya		N	N	O	Soil, gut
Helicobacter		P	2	W	Human, Animal, Stomach
Helicobacteraceae	F	PP	N	W	Host organism
Heliobacteriaceae	F	PP	N	E	Anaerobic soils, mud
Herbaspirillum	G	PP	1	E	Soil, Plant
Herbiconiux		N	N	E	Plant
Herpetosiphon		N	N	E	Freshwater, soil
Holophagae Subgroup 7		N	N	E	Environment
Holospora elegans	S	N	1	E	Host organism, Protist symbionts
Holospora obtusa	S	N	1	E	Host organism, Protist symbionts
Holospora undulata	S	N	1	E	Host organism, Protist symbionts
Hoyosella	G	PP	1	E	Soil
Humidesulfovibrio		N	N	E	Sediment, anaerobic
Humitalea		N	N	E	Soil
Hungateiclostridiaceae		N	N	E	Animal gut, Rumen
Hungateiclostridiaceae HN-HF0106		N	N	E	Animal gut
Hungateiclostridiaceae UCG-012		N	N	E	Animal gut
Hungateiclostridium		N	N	E	Rumen, gut
Hyalangium		N	N	E	Soil
Hydrocarboniphaga		N	N	O	Marine, hydrocarbon-rich
Hydrogenedensaceae YC-ZSS-LKJ63		N	N	E	Hydrothermal vents
Hydrogenispora		N	N	O	Anaerobic sludge, soil
Hydrogenoanaerobacterium		N	N	W	Anaerobic sludge
Hydrogenoanaerobacterium saccharovorans	S	N	1	W	Anaerobic sludge
Hydrogenophaga		N	N	O	Freshwater, soil, Wastewater
Hydrogenophaga flava	S	N	1	E	Freshwater
Hydrogenophaga pseudoflava	S	N	1	O	Freshwater, Wastewater
Hydrogenophilaceae		N	N	E	Hot springs, sulfur-rich
Hydrotalea flava	S	N	1	E	Freshwater
Ichthyenterobacterium		N	N	E	Fish
Ilyobacter	G	PP	1	E	Anaerobic Sediment
Immundisolibacteraceae		N	N	E	Soil
Insolitispirillum		N	N	E	Freshwater
Isoptericola	G	PP	1	E	Soil, Insects
Izemoplasmataceae		N	N	E	Marine Sediment
Izemoplasmatales		N	N	E	Marine Sediment
Izimaplasma		N	N	E	Marine Sediment
Jahnella		N	N	E	Soil
Jeotgalibacillus		N	N	W	Fermented seafood
Kallotenuales AKIW781		N	N	E	Marine Sediment
Kazania		N	N	E	Soil
Kineococcus		N	N	E	Soil
Kineosphaera		N	N	E	Soil
Kiritimatiellaceae		N	N	E	Marine Sediment
Kiritimatiellaceae MSBL3		N	N	E	Marine Sediment
Kiritimatiellaceae R76-B128		N	N	E	Marine Sediment
Kiritimatiellae		N	N	E	Marine Sediment
Kiritimatiellae 113B434		N	N	E	Marine Sediment
Kiritimatiellia WCHB1-41		N	N	E	Marine Sediment
Kitasatospora		N	N	E	Soil
Kocuria	G	PP	1	O	Soil, Skin, Clinical
Kocuria kristinae	S	N	1	W	Human, Skin, Clinical
Kocuria rosea	S	N	1	O	Soil, Clinical
Kosmotogaceae		N	N	O	Hydrothermal vents, Oil reservoirs
Kribbella		N	N	E	Soil
Laceyella		N	N	E	Soil
Lachnospira		N	N	E	Animal gut
Lachnospiraceae		N	N	E	Animal gut
Lachnospiraceae AC2044 group		N	N	E	Animal gut
Lachnospiraceae ASF356		N	N	E	Mouse gut
Lachnospiraceae CAG-56		N	N	E	Human, Gut
Lachnospiraceae FD2005		N	N	E	Gut
Lachnospiraceae FE2018 group		N	N	E	Gut
Lachnospiraceae GCA-900066755		N	N	E	Gut
Lachnospiraceae Incertae Sedis		N	N	E	Gut
Lachnospiraceae NC2004 group		N	N	E	Gut
Lachnospiraceae ND3007 group		N	N	E	Gut
Lachnospiraceae NK3A20 group		N	N	E	Gut
Lachnospiraceae NK4A136 group		N	N	E	Gut
Lachnospiraceae NK4B4 group		N	N	E	Gut
Lachnospiraceae possible genus Sk018		N	N	E	Gut
Lachnospiraceae probable genus 10		N	N	E	Gut
Lachnospiraceae UCG-001		N	N	E	Gut
Lachnospiraceae UCG-002		N	N	E	Gut
Lachnospiraceae UCG-003		N	N	E	Gut
Lachnospiraceae UCG-004		N	N	E	Gut
Lachnospiraceae UCG-006		N	N	E	Gut
Lachnospiraceae UCG-007		N	N	E	Gut
Lachnospiraceae UCG-008		N	N	E	Gut
Lachnospiraceae UCG-009		N	N	E	Gut
Lachnospiraceae UCG-010		N	N	E	Gut
Lachnospirales		N	N	E	Gut
Lactiplantibacillus		N	N	W	Fermented food, gut
Lactovum		N	N	E	Freshwater
Lamprocystis		N	N	E	Sulfur-rich environment, Water
Lampropedia		N	N	E	Freshwater
Lapidilactobacillus		N	N	W	Fermented food, animal gut
Latescibacteraceae		N	N	E	Marine
Latescibacterota		N	N	E	Marine Sediment
Lautropia mirabilis	S	N	1	W	Oral cavity
Legionella		P	2	O	Freshwater systems
Legionella donaldsonii		N	N	O	Water, Water systems
Legionellaceae	F	PP	N	O	Freshwater, Water systems
Lelliottia	G	PP	1	O	Water, Clinical
Lentilactobacillus		N	N	W	Fermented food, gut
Lentimicrobiaceae		N	N	E	Anaerobic environments
Leptolinea		N	N	W	Anaerobic sludge
Leptospira		P	2	O	Water, soil, animals
Leptospiraceae		N	N	O	Water, soil
Leptospirillum	G	PP	1	O	Acid mine drainage
Leptotrichiaceae		N	N	W	Human, animal
Leucobacter	G	PP	1	E	Soil, Plant
Leuconostoc	G	PP	1	W	Fermented food, Plant
Leuconostoc carnosum	S	N	1	W	Meat products
Levilactobacillus		N	N	W	Fermented food
Lishizhenia		N	N	E	Soil
Litchfieldia		N	N	E	Soil
Loigolactobacillus		N	N	W	Fermented food
Longispora		N	N	E	Soil
Luedemannella		N	N	E	Soil
Luminiphilus		N	N	E	Marine
Luteibacter		N	N	E	Soil, Plant rhizosphere
Luteimicrobium		N	N	E	Soil
Luteimonas		N	N	E	Soil, Water
Luteivirga		N	N	E	Marine
Luteococcus		N	N	E	Soil
Lutispora		N	N	W	Anaerobic sludge
Lysinibacillus		N	N	E	Soil, insects
Lysinimonas		N	N	E	Soil
Lysobacter	G	PP	1	E	Soil, rhizosphere
Lysobacteraceae		N	N	E	Soil, Water
Lysobacterales		N	N	E	Soil, Freshwater
Lyticum		N	N	E	Insect symbionts
Magnetospirillaceae		N	N	E	Freshwater
Magnetospirillum		N	N	E	Freshwater Sediment
Magnetovibrio		N	N	E	Marine
Malonomonas		N	N	E	Anaerobic Sediment
Marmoricola		N	N	E	Soil, Stone
Massilia		N	N	E	Soil, Water
Meinhardsimonia		N	N	E	Soil
Meiothermus		N	N	E	Hot springs
Melioribacter		N	N	E	Soil, Water
Melioribacteraceae		N	N	E	Soil, Water
Melioribacteraceae IheB3-7		N	N	E	Soil, Water
Membranihabitans		N	N	E	Soil
Merismopedia 0BB39S01		N	N	E	Freshwater
Merismopedia 0BB39S01 glauca		N	N	E	Freshwater
Merismopedia AICB1015		N	N	E	Freshwater
Mesobacillus		N	N	E	Soil
Methanobrevibacter smithii	S	N	1	W	Gut
Methanothrix soehngenii	S	N	1	E	Sediment
Methylibium		N	N	E	Soil, Water
Methylobacillus		N	N	E	Soil, Water
Methylobacter		N	N	E	Soil, Plant
Methylobacterium radiotolerans	S	N	1	E	Soil, Plant
Methylobacterium sp B4		N	N	E	Soil, Plant
Methylobacterium-Methylorubrum		P	2	E	Soil, Plant
Methylocapsa		N	N	E	Soil, Water
Methylococcaceae		N	N	E	Soil, Water
Methylococcales		N	N	E	Soil, Water
Methylocystis	G	PP	1	E	Soil, Water
Methyloferula		N	N	E	Soil
Methylonatrum		N	N	E	Marine
Methylophilaceae		N	N	E	Soil, Water
Methylophilaceae OM43 clade		N	N	E	Marine
Methylophilaceae UBA6140		N	N	E	Marine
Methylophilus		N	N	E	Soil, Water
Methylophilus methylotrophus		N	N	E	Soil, Water
Methylopilaceae		N	N	E	Soil, Water
Methylorhabdus		N	N	E	Soil
Methylosarcina		N	N	E	Soil, Water
Methylosinus	G	PP	1	E	Soil, Water
Methylotenera		N	N	E	Soil, Water
Methylotenera mobilis	S	N	1	E	Soil, Water
Methyloterricola		N	N	E	Soil
Methylovirgula		N	N	E	Soil, Water
Micavibrio aeruginosavorus		N	N	E	Soil, Water
Microbacterium		P	2	O	Soil, Water
Microbacterium schleiferi		P	2	W	Host organism
Microbispora	G	PP	1	E	Soil
Micrococcaceae		N	N	E	Soil, Water
Micrococcales		N	N	E	Soil, Water
Micrococcales AKAU3644		N	N	E	Soil, Water
Micrococcus		N	N	E	Soil, Water
Microgenomatia		N	N	E	Soil, Water
Micromonospora	G	PP	1	E	Soil, Marine
Micromonosporaceae		N	N	E	Soil, Marine
Micropepsaceae		N	N	E	Soil, Water
Micropepsis		N	N	E	Soil, Water
Microscilla	G	PP	1	E	Freshwater, Marine
Microscillaceae		N	N	E	Freshwater, Marine
Microtrichaceae		N	N	W	Wastewater, Soil
Microtrichaceae IMCC26207		N	N	W	Wastewater, Soil
Microtrichales		N	N	E	Soil, Water
Midichloriaceae		N	N	E	Host organism
Midichloriaceae MD3-55		N	N	E	Host organism
Millisia	G	PP	1	E	Soil
Minicystis		N	N	E	Soil, Water
Mitochondria		N	N	O	Host organism
Mobilicoccus		N	N	O	Host organism
Mobilitalea		N	N	E	Soil
Moorella	G	PP	1	E	Soil
Moorellia	G	PP	1	W	Host organism
Moraxellaceae	F	PP	N	O	Host organism, Soil
Morganellaceae		N	N	W	Host organism
Moritellaceae		N	N	E	Marine
Mumia		N	N	E	Soil
Mycobacteriales	O	PP	N	E	Soil, Environment
Mycobacterium doricum		P	2	E	Soil
Mycolicibacterium brumae		N	N	E	Soil
Mycolicibacterium chlorophenolicum		N	N	E	Soil
Mycolicibacterium iranicum		N	N	E	Soil
Mycolicibacterium peregrinum		N	N	O	Soil, Host organism
Myxococcaceae KD3-10		N	N	E	Soil
Myxococcota BIrii41		N	N	E	Soil
Myxococcota Blfdi19		N	N	E	Soil
Myxococcota KD3-10		N	N	E	Soil
Myxococcota mle1-27		N	N	E	Soil
Myxococcota p25		N	N	E	Soil
Myxococcota UASB-TL25		N	N	E	Soil, Environment
Myxosarcina GI1		N	N	E	Soil, Water
Myxosarcina SAG 30.84		N	N	E	Soil, Water
Nannocystaceae		N	N	E	Soil
Nannocystis		N	N	E	Soil
Nanoarchaeota GW2011_GWC1_47_15		N	N	E	Hot springs, extreme
Natronoflexus		N	N	E	Soda lakes
Neisseriaceae	F	PP	N	E	Host organism
Nemorincola		N	N	E	Soil
Neobacillus		N	N	E	Soil
Neochlamydia		N	N	E	Host organism
Neomegalonemataceae		N	N	E	Marine
Neorhizobium		N	N	O	Soil, Plant
Neorickettsia		P	2	W	Host organism
Nesterenkonia	G	PP	1	E	Soil, Salt
Niabella		N	N	E	Soil, Compost
Niallia		N	N	E	Soil
Nitriliruptor		N	N	E	Soil
Nitriliruptoraceae		N	N	E	Soil
Nitrobacter	G	PP	1	E	Soil, Water
Nitrococcaceae		N	N	E	Soil, Water
Nitrococcus	G	PP	1	E	Marine
Nitrolancea		N	N	E	Soil
Nitrosococcaceae		N	N	E	Soil, Marine
Nitrosococcaceae 3PJM14		N	N	E	Soil, Marine
Nitrosococcaceae AqS1		N	N	E	Marine
Nitrosococcaceae CI75cm.2.12		N	N	E	Marine
Nitrosococcaceae Cm1-21		N	N	E	Marine
Nitrosococcaceae FS142-36B-02		N	N	E	Marine
Nitrosococcaceae MSB-1D1		N	N	E	Marine
Nitrosococcaceae SZB85		N	N	E	Marine
Nitrosococcaceae wb1-P19		N	N	E	Marine
Nitrosolobus P3OB-51	G	PP	1	E	Soil
Nitrosomonadaceae		N	N	E	Soil, Water
Nitrosomonadaceae cr616		N	N	E	Soil
Nitrosomonadaceae DSSD61		N	N	E	Soil
Nitrosomonadaceae Ellin6067		N	N	E	Soil
Nitrosomonadaceae IS-44		N	N	E	Soil
Nitrosomonadaceae mle1-7		N	N	E	Soil
Nitrosomonadaceae MND1		N	N	E	Soil
Nitrosomonadaceae oc32		N	N	E	Soil
Nitrosomonas	G	PP	1	E	Soil, Water
Niveispirillum irakense	S	N	1	E	Soil
Nocardia		N	N	E	Soil
Nocardiaceae		N	N	E	Soil
Nocardioidaceae		N	N	E	Soil
Nocardioides	G	PP	1	E	Soil
Nocardiopsis		P	2	E	Soil, Marine
Nocardiopsis exhalans	S	N	1	E	Marine
Nonomuraea		N	N	E	Soil
Noviherbaspirillum		N	N	E	Soil, Water
Novipirellula		N	N	E	Marine
Novosphingobium	G	PP	1	E	Soil, Water
Oceanidesulfovibrio		N	N	O	Marine
Oikopleura		N	N	E	Marine Host organism
Okibacterium		N	N	E	Soil
Oleiagrimonas		N	N	W	Oil-contaminated soil
Oleiphilus		N	N	O	Marine, oil
Omnitrophales		N	N	E	Soil, Water
Omnitrophales koll11		N	N	E	Soil, Water
Omnitrophia		N	N	E	Soil, Water
Opitutaceae IMCC26134		N	N	E	Soil, Water
Orbaceae		N	N	E	Host organism
Orenia		N	N	E	Marine, Sediment
Oribacterium	G	PP	1	W	Gut
Ornatilinea		N	N	E	Soil, Water
Ornithinibacillus		N	N	E	Soil
Ornithinicoccus		N	N	E	Soil
Ornithinimicrobium		N	N	E	Soil
Ornithobacterium	G	PP	1	E	Host organism
Oscillibacter	G	PP	1	W	Gut
Oscillibacter sp 57 20		N	N	W	Gut
Oscillibacter sp CAG 241		N	N	W	Gut
Oscillospira	G	PP	1	W	Gut
Oscillospiraceae		N	N	W	Gut
Oscillospiraceae V9D2013 group		N	N	W	Gut
Oscillospirales		N	N	W	Gut
Oscillospirales UCG-010		N	N	W	Gut
Oscillospirales UCG-011		N	N	W	Gut
Owenweeksia		N	N	E	Marine
Oxalobacteraceae s3t2d-1089		N	N	E	Soil, Plant
Paenarthrobacter		N	N	E	Soil
Paenibacillaceae		N	N	E	Soil
Paenibacillus		P	2	E	Soil
Paeniglutamicibacter		N	N	E	Soil
Paludibacter		N	N	E	Soil, Water
Paludibacteraceae		N	N	E	Soil, Water
Paludibacteraceae H1		N	N	E	Soil, Water
Pandoraea		P	2	E	Soil, Water
Pannonibacter	G	PP	1	E	Soil, Water
Pannonibacter phragmitetus	S	N	1	E	Soil, Water
Pantoea		P	2	O	Plant, Soil
Paracaedibacteraceae		N	N	E	Soil, Water
Parachlamydia		N	N	O	Host organism, Environment
Parachlamydiaceae		N	N	O	Host organism, Environment
Paraclostridium		N	N	O	Gut, soil
Paracoccaceae		N	N	E	Soil, Marine
Paracoccus	G	PP	1	E	Soil, Marine
Paralcaligenes	G	PP	1	E	Soil, Water
Parapontixanthobacter		N	N	E	Marine
Paraprevotella	G	PP	1	W	Gut
Pararhizobium giardinii	S	N	1	E	Soil, Plant
Parasphingorhabdus		N	N	E	Soil, Water
Paraspirulinaceae		N	N	E	Soil, Water
Paraurantiacibacter		N	N	E	Marine
Parcubacteria		N	N	E	Environment
Parcubacteria 32-520		N	N	E	Environment
Parcubacteria GWA2-38-13b		N	N	E	Environment
Parcubacteria GWB1-42-6		N	N	E	Environment
Parcubacteria UBA9983		N	N	E	Environment
Parendozoicomonas		N	N	E	Marine, Host organism
Parvibaculaceae		N	N	E	Water
Parvibaculales		N	N	E	Water
Parvibaculales OCS116 clade		N	N	E	Water
Parvibaculales PS1 clade		N	N	E	Water
Pasteuria		N	N	E	Soil, Host organism
Patescibacteria		N	N	E	Environment
Patescibacteria 32-520		N	N	E	Environment
Patescibacteria ABY1		N	N	E	Environment
Patescibacteria CPR2		N	N	E	Environment
Patescibacteria GTL1		N	N	E	Environment
Patescibacteria GWA2-38-13b		N	N	E	Environment
Patescibacteria GWB1-42-6		N	N	E	Environment
Patescibacteria JGI 0000069-P22		N	N	E	Environment
Patescibacteria MD2896-B216		N	N	E	Environment
Patescibacteria WWE3		N	N	E	Environment
Patescibacteria YM_S32_TM7_50_20		N	N	E	Environment
Patulibacter	G	PP	1	E	Soil
Paucilactobacillus		N	N	O	Gut, Fermented food
Paucimonas		N	N	E	Soil, Water
Paucisalibacillus		N	N	E	Soil, Salt
Pectinatus		N	N	W	Fermented food
Pectobacteriaceae		N	N	E	Plant, Soil
Pediococcus		P	2	W	Fermented food
Pedosphaera		N	N	E	Soil, Water
Pedosphaeraceae		N	N	E	Soil, Water
Pedosphaeraceae SCGC AAA164-E04		N	N	E	Soil, Water
Pedosphaeraceae ADurb.Bin063-1		N	N	E	Soil, Water
Pedosphaeraceae DEV008		N	N	E	Soil, Water
Pedosphaeraceae DEV114		N	N	E	Soil, Water
Pedosphaeraceae SH3-11		N	N	E	Soil, Water
Pedosphaerales DEV008		N	N	E	Soil, Water
Pedosphaerales DEV114		N	N	E	Soil, Water
Pelistega		N	N	W	Host organism
Pelobacter		N	N	E	Anaerobic Sediment
Pelomonas		N	N	E	Water, Soil
Peptoclostridium		N	N	O	Gut, soil
Perexilibacter		N	N	E	Soil, Water
Peribacillus		N	N	E	Soil
Perlucidibaca		N	N	E	Water
Permianibacter		N	N	E	Soil
Petrotogaceae SC103		N	N	W	Oil reservoir
Phaeobacter		N	N	E	Marine
Phocoenobacter	G	PP	1	E	Marine, Host organism
Photobacterium		P	2	E	Marine
Photobacterium damselae		P	2	O	Marine, Host organism
Phycisphaera		N	N	E	Marine, Sediment
Phycisphaeraceae		N	N	E	Marine, Sediment
Phytobacter		N	N	E	Plant
Pirellulaceae CPla-4 termite group		N	N	E	Animal, Termite gut
Planctomycetota SH-PL14		N	N	E	Water, Marine
Planctomycetota WD2101 soil group		N	N	E	Soil
Planococcus	G	PP	1	E	Soil, Marine
Pleurocapsa PCC-7319		N	N	E	Freshwater
Polyangia		N	N	E	Soil
Polyangia BIrii41		N	N	E	Soil
Polyangia Blfdi19		N	N	E	Soil
Polyangia Eel-36e1D6		N	N	E	Soil
Polyangia FFCH16767		N	N	E	Soil
Polyangia MidBa8		N	N	E	Soil
Polyangia mle1-27		N	N	E	Soil
Polyangia MSB-4B10		N	N	E	Soil
Polyangia PS-B29		N	N	E	Soil
Polyangia UASB-TL25		N	N	W	Wastewater
Polyangia VHS-B3-70		N	N	E	Soil
Polyangiaceae		N	N	E	Soil, Water
Polyangiales		N	N	E	Soil, Water
Polyangiales Amb-16S-1034		N	N	E	Soil
Polyangiales BIrii41		N	N	E	Soil
Polyangiales Eel-36e1D6		N	N	E	Soil
Polyangiia		N	N	E	Soil
Polyangiia Blfdi19		N	N	E	Soil
Polyangiia MidBa8		N	N	E	Soil
Polyangiia mle1-27		N	N	E	Soil
Polyangiia PS-B29		N	N	E	Soil
Polyangiia UASB-TL25		N	N	W	Wastewater
Polyangiia VHS-B3-70		N	N	E	Soil
Polyangium	G	PP	1	E	Soil
Polyangium brachysporum group	G	PP	1	E	Soil
Polymorphum		N	N	E	Soil
Pontibacter		N	N	E	Soil
Poribacteria		N	N	E	Marine Sponge
Porphyromonadaceae		N	N	O	Gut, soil
Porticoccaceae C1-B045		N	N	E	Marine
Poseidonibacter		N	N	E	Marine
Povalibacter		N	N	E	Soil, Marine
Prolixibacteraceae WCHB1-32		N	N	E	Water
Promicromonospora	G	PP	1	E	Soil
Promicromonosporaceae		N	N	E	Soil
Propionibacteriaceae		N	N	O	Skin, Soil
Propionibacteriales		N	N	O	Skin, Soil
Propionibacterium		P	2	W	Skin, Host organism
Propioniciclava		N	N	E	Soil
Propionimicrobium		P	2	O	Skin, Soil
Propionivibrio		N	N	E	Water, Soil
Proteiniborus		N	N	W	Anaerobic digester
Proteiniclasticum		N	N	W	Anaerobic digester
Proteiniphilum		N	N	W	Anaerobic digester
Proteinivoracales		N	N	W	Anaerobic digester
Proteobacteria		N	N	O	Ubiquitous
Proteobacteria AB1		N	N	E	Water
Proteobacteria B1-7BS		N	N	E	Soil, Water
Proteobacteria BD1-7 clade		N	N	E	Water
Proteobacteria C1-B045		N	N	E	Marine
Proteobacteria C39		N	N	E	Soil, Water
Proteobacteria CCD24		N	N	E	Water
Proteobacteria CCM19a		N	N	E	Soil, Water
Proteobacteria CHAB-XI-27		N	N	E	Water
Proteobacteria EC3		N	N	E	Soil, Water
Proteobacteria Ellin6055	F	PP	N	E	Soil
Proteobacteria Ellin6067		N	N	E	Soil
Proteobacteria EV818SWSAP88		N	N	E	Water
Proteobacteria Ga0077536		N	N	E	Water
Proteobacteria JI49D030		N	N	E	Soil, Water
Proteobacteria MD3-55		N	N	E	Marine
Proteobacteria MN 122.2a		N	N	E	Soil, Water
Proteobacteria MND1		N	N	E	Water
Proteobacteria NKB5		N	N	E	Soil, Water
Proteobacteria oc32		N	N	E	Marine
Proteobacteria P0X4b2H11		N	N	E	Soil, Water
Proteobacteria Plot4-2H12		N	N	E	Soil, Water
Proteobacteria PLTA13		N	N	E	Soil, Water
Proteobacteria R7C24		N	N	E	Soil, Water
Proteobacteria s3t2d-1089		N	N	E	Water, Soil
Proteobacteria SM2D12		N	N	E	Water
Proteobacteria SN8		N	N	E	Soil, Water
Proteobacteria SWB02		N	N	E	Soil, Water
Proteobacteria T34		N	N	E	Soil, Water
Proteobacteria TRA3-20		N	N	E	Soil, Water
Proteobacteria UKL13-1		N	N	E	Soil, Water
Proteobacteria WD260		N	N	E	Soil, Water
Proteobacteria Z-35		N	N	E	Soil, Water
Providencia		P	2	O	Host organism, Gut
Pseudactinotalea		N	N	E	Soil
Pseudarcobacter		N	N	E	Water, Host organism
Pseudarcobacter suis		N	N	W	Host organism
Pseudobdellovibrionaceae		N	N	E	Marine, Soil
Pseudochrobactrum	G	PP	1	E	Soil, Water
Pseudoclavibacter	G	PP	1	E	Soil, Host organism
Pseudoclostridium		N	N	W	Anaerobic digester, Gut
Pseudofulvimonas		N	N	E	Soil, Marine
Pseudohaliea		N	N	E	Marine
Pseudolysinimonas		N	N	E	Soil
Pseudomonadaceae		N	N	O	Soil, Water, Host organism
Pseudomonadales	F	PP	N	E	Soil, Water
Pseudomonadales 211ds20		N	N	E	Soil, Water
Pseudomonadales BD2-7		N	N	E	Soil, Water
Pseudomonadales Gven-F17		N	N	E	Soil, Water
Pseudomonadales KI89A clade		N	N	E	Soil, Water
Pseudomonadales MBAE14		N	N	E	Soil, Water
Pseudomonadales OM182 clade		N	N	E	Marine
Pseudomonadales P13-46		N	N	E	Soil, Water
Pseudomonadales SAR86 clade		N	N	E	Marine
Pseudomonadales SAR92 clade		N	N	E	Marine
PseudomonadalesGven-F17		N	N	E	Soil, Water
Pseudomonadota		N	N	O	Ubiquitous
Pseudomonas	G	PP	1	O	Soil, Water, Host organism
Pseudomonas aeruginosa		P	2	W	Host organism, Water
Pseudomonas fluorescens group		P	2	E	Soil, Water
Pseudomonas geniculata		N	N	E	Soil, Water
Pseudomonas grimontii	S	N	1	E	Soil, Water
Pseudomonas helleri	S	N	1	E	Soil, Water
Pseudomonas jessenii	S	N	1	E	Soil, Water
Pseudomonas kunmingensis	S	N	1	E	Soil
Pseudomonas linyingensis	S	N	1	E	Soil
Pseudomonas lundensis	S	N	1	O	Food, Water
Pseudomonas moraviensis	S	N	1	E	Soil
Pseudomonas peli	S	N	1	E	Soil, Water
Pseudomonas saponiphila	S	N	1	E	Soil, Water
Pseudomonas sp Choline 02u 1		N	N	E	Soil, Water
Pseudomonas sp ES3 33		N	N	E	Soil, Water
Pseudomonas sp GM80		N	N	E	Soil, Water
Pseudomonas sp GV091		N	N	E	Soil, Water
Pseudomonas sp HAR UPW AIA 41		N	N	W	Wastewater
Pseudomonas sp HMWF006		N	N	E	Soil, Water
Pseudomonas sp K2I15		N	N	E	Soil, Water
Pseudomonas sp MPR ANC1		N	N	E	Soil, Water
Pseudomonas sp MYb115		N	N	E	Soil, Water
Pseudomonas sp NS1 2017		N	N	E	Soil, Water
Pseudomonas sp OV508		N	N	E	Soil, Water
Pseudomonas sp R9 37		N	N	E	Soil, Water
Pseudomonas sp S09G 359		N	N	E	Soil, Water
Pseudomonas taetrolens	S	N	1	E	Soil, Water
Pseudomonas umsongensis	S	N	1	E	Soil, Water
Pseudomonas versuta	S	N	1	E	Soil, Water
Pseudomonas weihenstephanensis	S	N	1	E	Soil
Pseudonocardia		P	2	E	Soil
Pseudonocardiaceae		N	N	E	Soil
Pseudosulfitobacter		N	N	E	Marine
Pseudoxanthomonas mexicana	S	N	1	E	Soil
Pseudozobellia		N	N	E	Marine
Psychrobacter		P	2	E	Marine, Cold environments
Puniceicoccus		N	N	E	Marine
Puniceispirillales		N	N	E	Marine
Puniceispirillales EF100-94H03		N	N	E	Marine
Puniceispirillales SAR116 clade		N	N	E	Marine
Pusillimonas	G	PP	1	E	Soil, Water
Quatrionicoccus		N	N	E	Soil
Racemicystis		N	N	E	Soil
Raoultella	G	PP	1	E	Host organism, Water
Raoultella ornithinolytica		P	2	E	Host organism, Water
Rathayibacter	G	PP	1	E	Soil, Plant
Rectinema		N	N	W	Gut
Renibacterium		P	2	W	Host organism
Reyranellaceae		N	N	E	Freshwater, Soil
Rhizobiales		N	N	E	Soil, Plant
Rhizobiales Amb-16S-1323		N	N	E	Soil
Rhizobium	G	PP	1	E	Soil, Plant
Rhizobium naphthalenivorans		N	N	E	Soil
Rhizobium selenitireducens		N	N	E	Soil
Rhodanobacter		N	N	E	Soil
Rhodanobacteraceae		N	N	E	Soil
Rhodobacteraceae		N	N	E	Marine
Rhodococcus		P	2	E	Soil
Rhodocyclaceae		N	N	E	Water, Soil
Rhodocyclaceae C39		N	N	E	Water
Rhodocyclaceae Z-35		N	N	E	Water
Rhodocytophaga		N	N	E	Soil, Water
Rhodohalobacter		N	N	E	Marine
Rhodophyticola		N	N	E	Marine
Rhodopila		N	N	E	Water
Rhodoplanes		N	N	E	Soil, Water
Rhodospirillales		N	N	E	Soil, Water
Rickettsiaceae	F	PP	N	W	Host organism
Rickettsiales	F	PP	N	W	Host organism
Rickettsiales AB1	O	PP	N	W	Host organism
Rickettsiales SM2D12	O	PP	N	W	Host organism
Rickettsiellaceae	F	PP	N	W	Host organism, Invertebrate
Rikenella	G	PP	1	W	Gut
Risungbinella		N	N	E	Soil, Water
Rokubacteriales		N	N	E	Soil
Rokubacteriales WX65		N	N	E	Soil
Romboutsia		N	N	O	Gut, soil
Roseiarcus		N	N	E	Marine
Roseiflexus		N	N	E	Soil, Hot springs
Roseimicrobium		N	N	E	Soil, Marine
Roseococcus		N	N	E	Marine
Roseofilum AO1-A		N	N	E	Marine
Rothia		P	2	W	Host organism
Ruania		N	N	E	Soil, Water
Rubinisphaera		N	N	E	Marine
Rubinisphaeraceae		N	N	E	Marine
Rubinisphaeraceae SH-PL14		N	N	E	Marine
Rubripirellula		N	N	E	Marine
Rubrivivax		N	N	E	Freshwater
Rubrobacter		N	N	E	Soil, Hot springs
Ruficoccus		N	N	E	Marine
Rugamonas		N	N	E	Soil, Water
Rugosimonospora		N	N	E	Soil
Ruminococcaceae		N	N	O	Gut
Ruminococcaceae CAG-352		N	N	O	Gut
Ruminococcaceae Incertae Sedis		N	N	O	Gut
Ruminococcus bicirculans		N	N	O	Gut
Ruminococcus gnavus group	S	N	1	O	Gut
Ruminococcus obeum CAG 39	S	N	1	O	Gut
Rummeliibacillus		N	N	E	Soil
Runella		N	N	E	Soil, Water
Rurimicrobium		N	N	E	Soil
Saccharedens		N	N	E	Soil, Water
Saccharibacillus		N	N	E	Soil
Saccharicrinis		N	N	E	Marine
Saccharimonadaceae		N	N	O	Gut, soil
Saccharimonadaceae GTL1		N	N	O	Gut, soil
Saccharimonadaceae TM7x		N	N	O	Gut, soil
Saccharimonadales		N	N	O	Gut, soil
Saccharimonadales WWH38		N	N	O	Gut, soil
Saccharimonadales YM_S32_TM7_50_20		N	N	O	Gut, soil
Saccharococcus		N	N	E	Soil
Saccharomonospora		P	2	E	Soil
Saccharophagus		N	N	E	Marine
Saccharopolyspora		P	2	E	Soil
Saccharospirillaceae		N	N	E	Soil, Water
Salibaculum		N	N	E	Saline, Marine
Salmonella		P	2	W	Host organism
Sandaracinus		N	N	E	Soil, Water
Sanguibacteroides		N	N	W	Host organism
Saprospira		N	N	E	Marine, Freshwater
Saprospiraceae		N	N	E	Water
Saprospiraceae OLB8		N	N	E	Water
Schekmanbacteria		N	N	E	Soil, Water
Schleiferiaceae		N	N	E	Soil, Water
Schlesneriaceae		N	N	E	Soil
Schwartzia		N	N	W	Host organism, Gut
Scopulibacillus		N	N	E	Soil
Scytonema UTEX 2349		N	N	E	Freshwater
Sebaldella	G	PP	1	W	Gut
Secundilactobacillus		N	N	W	Gut, Fermented food
Segatella		N	N	E	Soil, Water
Segetibacter		N	N	E	Soil, Plant
Shewanella		P	2	E	Marine, Freshwater
Shewanella putrefaciens		P	2	E	Marine, Soil
Shewanellaceae		N	N	E	Marine, Soil
Shimazuella	G	PP	1	E	Soil
Shinella	G	PP	1	E	Soil, Plant
Shuttleworthia		N	N	W	Gut
Simkania		N	N	W	Host organism
Simkaniaceae		N	N	W	Host organism
Simkaniaceae Ga0074140		N	N	W	Host organism
Simplicispira		N	N	E	Water
Sinobaca		N	N	E	Soil, Water
Sinomicrobium		N	N	E	Soil, Water
Skermanella		N	N	E	Soil, Water
Smaragdicoccus		N	N	E	Soil
Smithella		N	N	E	Sediment, Anaerobic
Soehngenia		N	N	E	Sediment, Anaerobic
Solibacillus		N	N	E	Soil
Solimonadaceae		N	N	E	Soil, Water
Solirubrobacter		N	N	E	Soil
Solirubrobacteraceae		N	N	E	Soil
Solirubrobacteraceae JCM 18997		N	N	E	Soil
Solirubrobacterales		N	N	E	Soil
Solobacterium		P	2	E	Gut, Oral
Soortia		N	N	E	Soil
Sorangium	G	PP	1	E	Soil
Sphaerisporangium		N	N	E	Soil
Sphingoaurantiacus		N	N	E	Soil
Sphingobacteriaceae		N	N	E	Soil, Water
Sphingobacteriales		N	N	E	Soil, Water
Sphingobacteriales ADurb.Bin408		N	N	E	Soil, Water
Sphingobacteriales CWT CU03-E12		N	N	E	Soil, Water
Sphingobacteriales E6aC02		N	N	E	Soil, Water
Sphingobacteriales LiUU-11-161		N	N	E	Soil, Water
Sphingobacteriales S15A-MN91		N	N	E	Soil, Water
Sphingobacteriales SBYC-2600		N	N	E	Soil, Water
Sphingobacteriales ST-12K33		N	N	E	Soil, Water
Sphingobacterium		P	2	E	Soil, Water
Sphingobacterium multivorum		P	2	E	Soil, Water
Sphingobacterium nematocida	S	N	1	E	Soil
Sphingobacterium spiritivorum		P	2	E	Soil, Water
Sphingomonadaceae	F	PP	N	E	Soil, Water
Sphingomonadaceae bacterium PASS1		N	N	E	Soil, Water
Sphingomonadaceae Ellin6055	F	PP	N	E	Soil, Water
Sphingomonadaceae Plot4-2H12		N	N	E	Soil, Water
Sphingomonas		P	2	E	Soil, Water, Plant
Spirillum		N	N	E	Freshwater, Soil
Spirosoma	G	PP	1	E	Soil, Water
Spirosomaceae		N	N	E	Soil, Water
Spirosomataceae		N	N	E	Soil, Water
Spongiibacteraceae BD1-7 clade		N	N	E	Marine
Sporichthya		N	N	E	Soil
Sporichthyaceae		N	N	E	Soil
Sporichthyaceae hgcI clade		N	N	E	Soil
Sporobacter		N	N	E	Sediment
Sporocytophaga		N	N	E	Soil, Water
Sporolactobacillaceae		N	N	E	Soil, Gut
Sporolactobacillus	G	PP	1	E	Soil, Gut
Sporomusa		N	N	E	Sediment, Soil
Sporosalibacterium		N	N	E	Saline, Sediment
Stackebrandtia		N	N	E	Soil
Stella		N	N	E	Soil, Water
Stenotrophomonas acidaminiphila	S	N	1	E	Soil
Stenotrophomonas rhizophila	S	N	1	E	Soil, Plant
Steroidobacter		N	N	E	Soil, Water
Steroidobacteraceae		N	N	E	Soil, Water
Sterolibacterium		N	N	E	Soil, Water
Streptacidiphilus		N	N	E	Soil
Streptomyces		P	2	E	Soil
Streptosporangium	G	PP	1	E	Soil
Succinispira		N	N	W	Gut
Succinivibrionaceae		N	N	W	Gut
Succinivibrionaceae UCG-001		N	N	W	Gut
Succinivibrionaceae UCG-002		N	N	W	Gut
Sulfitobacter		N	N	E	Marine
Sulfobacillaceae		N	N	E	Soil, Sediment
Sulfurimonas	G	PP	1	E	Marine, Sediment
Sulfurimonas sp RIFOXYB12 FULL 35 9		N	N	E	Marine, Sediment
Sulfurospirillum		N	N	E	Sediment, Water
Sulfurovum		N	N	E	Marine, Sediment
Sulfurovum sp AS07 7		N	N	E	Marine, Sediment
Sungkyunkwania		N	N	E	Marine, Soil
Sutcliffiella		N	N	E	Soil
Symbiobacteraceae		N	N	E	Soil, Gut
Symbiobacteriales		N	N	E	Soil, Gut
Syntrophaceticus		N	N	E	Sediment
Syntrophales		N	N	E	Sediment
Syntrophobacter		N	N	E	Sediment
Syntrophobacteraceae		N	N	E	Sediment
Syntrophobacterales		N	N	E	Sediment
Syntrophococcus		N	N	E	Sediment
Syntrophomonadaceae		N	N	E	Sediment
Syntrophus		N	N	E	Sediment
Taibaiella		N	N	E	Soil
Tamaricihabitans		N	N	E	Soil
Tangfeifania		N	N	E	Marine
Taonella		N	N	E	Soil
Telluria		N	N	E	Soil
Tellurimicrobium		N	N	E	Soil
Tepidanaerobacter		N	N	E	Sediment, Hot spring
Tepidimicrobium		N	N	E	Soil, Hot spring
Tepidisphaera		N	N	E	Soil, Hot spring
Tepidisphaeraceae		N	N	E	Soil, Hot spring
Tepidisphaerales		N	N	E	Soil, Hot spring
Tepidisphaerales WD2101 soil group		N	N	E	Soil
Terasakiispira		N	N	E	Marine
Terracoccus	G	PP	1	E	Soil
Terribacillus		N	N	E	Soil
Terrisporobacter		N	N	E	Soil, Host organism
Thauera aminoaromatica	S	N	1	E	Soil, Water
Thauera phenylacetica	S	N	1	E	Soil, Water
Thauera terpenica	S	N	1	E	Soil, Water
Thermomonas		N	N	E	Soil, Water
Thermopetrobacter		N	N	E	Sediment, Hot spring
Thermopolyspora		N	N	E	Soil, Compost
Thermosporothrix		N	N	E	Soil, Compost
Thermostaphylospora		N	N	E	Soil, Compost
Thermostilla		N	N	E	Soil, Hot spring
Thermosynechococcaceae		N	N	E	Freshwater, Hot spring
Thermotaleaceae		N	N	E	Hot spring, Soil
Thermotomaculum		N	N	E	Soil, Hot spring
Thermovenabulales		N	N	E	Hot spring
Thermovirga		N	N	E	Hot spring, Soil
Thermus	G	PP	1	E	Hot spring
Thioalkalimicrobium		N	N	E	Alkaline, Sediment
Thiobacillus	G	PP	1	E	Soil, Water
Thiobacillus denitrificans	S	N	1	E	Soil, Water
Thioflexithrix		N	N	E	Water
Thioflexothrix		N	N	E	Water
Thioglobaceae		N	N	E	Marine, Sediment
Thioglobaceae IheB2-31		N	N	E	Marine
Thioglobaceae SUP05 cluster		N	N	E	Marine
Thiomicrospira	G	PP	1	E	Marine
Thiomicrospiraceae endosymbionts		N	N	E	Marine, Host organism
Thiovulum		N	N	E	Marine
Tissierella	G	PP	1	E	Soil, Gut
Tolumonas	G	PP	1	E	Soil, Water
Trichococcus	G	PP	1	E	Wastewater, Soil
Tritonibacter		N	N	E	Marine
Tsuneonella		N	N	E	Marine
Tuberibacillus		N	N	E	Soil
Tumebacillus		N	N	E	Soil
Tyzzerella		N	N	W	Gut
Ulvibacter		N	N	E	Marine
Ulvibacterium		N	N	E	Marine
Umezawaea		N	N	E	Soil
Vagococcus		P	2	O	Host organism, Marine
Vampirovibrionaceae		N	N	W	Gut
Variovorax	G	PP	1	E	Soil, Water
Vermiphilaceae		N	N	E	Soil
Verrucomicrobiaceae		N	N	E	Soil, Water
Verrucomicrobiae		N	N	E	Soil, Water
Verrucomicrobiae LD1-PB3		N	N	E	Freshwater
Verrucomicrobiales		N	N	E	Soil, Water
Verrucomicrobiales DEV007		N	N	E	Soil, Water
Verrucomicrobiia		N	N	E	Soil
Verrucomicrobiia LD1-PB3		N	N	E	Marine
Verrucomicrobiota		N	N	E	Soil
Verrucomicrobiota 1 ADurb.Bin063		N	N	E	Soil, Water
Verrucomicrobiota DEV008		N	N	E	Soil
Verrucomicrobiota DEV114		N	N	E	Soil
Verrucomicrobiota Ga0074140		N	N	E	Freshwater
Verrucomicrobiota IMCC26134		N	N	E	Soil, Water
Verrucomicrobiota SH3-11		N	N	E	Soil
Verrucomicrobiota WCHB1-41		N	N	E	Soil
Verrucomicrobium	G	PP	1	E	Soil
Verrucosispora		N	N	E	Soil, Water
Vibrionaceae		N	N	E	Marine
Vicinamibacter		N	N	E	Soil
Vicinamibacteraceae		N	N	E	Soil
Vicinamibacterales		N	N	E	Soil
Virgibacillus	G	PP	1	E	Soil, Saline
Virgisporangium		N	N	E	Soil
Vitreoscilla		N	N	E	Freshwater, Soil
Vitreoscilla filiformis	S	N	1	E	Freshwater
Williamsia	G	PP	1	E	Soil, Compost
Williamwhitmania		N	N	E	Soil, Compost
Williamwhitmaniaceae		N	N	E	Soil, Compost
Williamwhitmaniaceae Blvii28 wastewater-sludge group		N	N	W	Wastewater
Winogradskyella		N	N	E	Marine
Wohlfahrtiimonadaceae		N	N	E	Host organism
Wolbachia		N	N	E	Host organism, Insect
Xenococcaceae		N	N	E	Freshwater, Marine
Xenococcus PCC-7305		N	N	E	Freshwater
Yaniella	G	PP	1	E	Soil
Yersiniaceae	F	PP	N	O	Host organism
Zobellella		N	N	E	Marine
Zobellia		N	N	E	Marine
Zoogloea	G	PP	1	E	Freshwater, Wastewater
Zunongwangia		N	N	E	Marine
Zymophilus		N	N	W	Gut, Fermentation
Abiotrophia		P	2	W	Human, Oral cavity, gut
Abiotrophia defectiva		P	2	W	Human, Oral cavity
Acetanaerobacterium		N	N	W	Anaerobic digester, gut
Acetivibrio ethanolgignens group		P	2	O	Rumen, Anaerobic digester
Acetobacteraceae		N	N	W	Fermentation
Acetobacterales		N	N	W	Fermentation
Acetobacterium	G	PP	1	E	Anaerobic Freshwater Sediment
Acetobacteroides		N	N	W	Gut
Acetomicrobium	G	PP	1	W	Anaerobic digester, Sediment
Acidaminococcaceae	F	PP	N	W	Gut
Acidaminococcus		P	2	W	Human, Gut
Acidaminococcus intestini		P	2	W	Human, Gut
Acidimicrobiaceae		N	N	E	Soils, Freshwater
Acidobacteriae Elev-16S-1166		N	N	E	Soils
Acidovorax caeni	S	N	1	W	Wastewater
Acidovorax sp GW101 3H11		P	2	E	Soil
Acidovorax sp KKS102		P	2	E	Soil
Acidovorax sp MR S7		P	2	E	Soil
Acidovorax sp NO 1		P	2	E	Soil
Acidovorax sp RAC01		P	2	E	Soil
Acidovorax temperans	S	N	1	O	Soil, Freshwater, Plant
Acinetobacter haemolyticus		P	2	W	Human, Clinical
Acinetobacter indicus		P	2	W	Soil, Water
Acinetobacter kyonggiensis		P	2	W	Soil
Acinetobacter parvus		P	2	W	Soil, Water
Acinetobacter sp ANC 4218		P	2	W	Soil, Water
Acinetobacter sp SFB		P	2	W	Soil, Water
Acinetobacter tjernbergiae		P	2	W	Soil
Acinetobacter towneri		P	2	O	Soil, Clinical
Acinetobacter ursingii		P	2	W	Clinical
Actinobaculum		P	2	E	Soil
Actinomadura		P	2	E	Marine
Actinomyces sp oral taxon 897		P	2	O	Soil, Human
Adlercreutzia	G	PP	1	W	Gut
Advenella		N	N	E	Soil, Freshwater
Aeriscardovia		N	N	E	Gut
Aeromicrobium	G	PP	1	E	Soil
Aeromonas intestinalis		N	N	W	Gut
Aeromonas jandaei		P	2	O	Water, Clinical
Aeromonas sp HMWF014		P	2	E	Water
Aeromonas taiwanensis	S	N	1	O	Water, Clinical
Aeromonas veronii		P	2	O	Water, Clinical
Afipia		P	2	O	Soil, Water, Clinical
Afipia felis		P	2	W	Clinical
Agathobacter		N	N	O	Human, Gut
Agathobaculum butyriciproducens	S	N	1	O	Gut
Akkermansia muciniphila	S	N	1	W	Human, Gut
Alistipes		P	2	O	Gut
Alistipes finegoldii	S	N	1	W	Human, Gut
Alistipes inops	S	N	1	W	Human, Gut
Alistipes putredinis		P	2	W	Human, Gut
Alistipes shahii		P	2	W	Human, Gut
Alloiococcus		P	2	W	Human, Respiratory tract
Alloprevotella	F	PP	N	W	Human, Gut, Oral cavity
Aminiphilus		N	N	W	Anaerobic sludge
Ammoniibacillus		N	N	E	Soil, Sediment
Amnipila		N	N	E	Soil, Freshwater
Amylolactobacillus		N	N	W	Fermented food
Anaerocella		P	2	W	Anaerobic digester
Anaerofilum		N	N	W	Anaerobic digester
Anaeromyxobacter		N	N	E	Soil, Sediment
Anaerorhabdus		P	2	O	Gut
Anaerosalibacter		N	N	E	Sediment, anaerobic
Anaerostipes	G	PP	1	O	Gut
Anaerostipes hadrus	S	N	1	W	Gut
Anaerotruncus	G	PP	1	O	Gut
Anaerovibrio		P	2	O	Ruminant, Gut
Anaerovoracaceae		N	N	O	Gut, Sediment
Anaerovoracaceae brachy group		N	N	O	Gut
Anaerovoracaceae Family XIII AD3011 group		P	2	O	Gut
Anaerovoracaceae Family XIII UCG-001		P	2	O	Gut
Anaplasmataceae		N	N	O	Animal, Host organisms
Angelakisella		N	N	O	Gut
Aquamicrobium	G	PP	1	O	Soil, Wastewater
Aquamonas		N	N	E	Soil, Freshwater
Aquaspirillaceae		P	2	E	Marine, Freshwater
Aquaspirillum		P	2	E	Freshwater
Aquaspirillum arcticum group		P	2	E	Arctic, Freshwater
Aquaspirillum putridiconchylium	S	N	1	E	Soil, Water
Aquaspirillum sp LM1		P	2	E	Freshwater
Arcobacter		P	2	W	Water, Clinical
Arcobacter butzleri		P	2	W	Water, Clinical
Arcobacter cibarius		P	2	W	Water, food
Arcobacter cryaerophilus		P	2	W	Water, Clinical
Arcobacter faecis		N	N	W	Gut, Water
Arcobacteraceae	F	PP	N	W	Water, animals
Arthrobacter tumbae	S	N	1	E	Soil
Atopostipes		N	N	E	Gut
Bacteroides caccae		P	2	W	Gut
Bacteroides cellulosilyticus		P	2	W	Gut
Bacteroides clarus	S	N	1	W	Gut
Bacteroides coprocola	S	N	1	W	Gut
Bacteroides dorei	S	N	1	W	Gut
Bacteroides eggerthii		P	2	W	Gut
Bacteroides faecis	S	N	1	W	Gut
Bacteroides finegoldii	S	N	1	W	Gut
Bacteroides intestinalis	S	N	1	W	Gut
Bacteroides massiliensis		P	2	W	Gut
Bacteroides neonati		N	N	W	Gut
Bacteroides plebeius		P	2	W	Gut
Bacteroides salyersiae		P	2	W	Gut
Bacteroides stercoris		P	2	W	Gut
Bacteroides vulgatus		P	2	W	Gut
Bacteroides xylanisolvens	S	N	1	W	Gut
Bacteroidota AKYH767		N	N	E	Environment
Bacteroidota Bact-08		N	N	E	Environment
Bacteroidota BSV26		N	N	E	Environment
Bacteroidota BSV40		N	N	E	Environment
Bacteroidota CAG-873		N	N	W	Gut
Bacteroidota dgA-11 gut group		N	N	W	Gut
Barnesiella		N	N	W	Gut
Barnesiella intestinihominis	S	N	1	W	Gut
Barnesiellaceae		N	N	W	Gut
Beutenbergiaceae		N	N	E	Soil
Bifidobacteriaceae	F	PP	N	W	Gut
Bifidobacterium		P	2	W	Gut
Bifidobacterium adolescentis	S	N	1	W	Gut
Bifidobacterium bifidum	S	N	1	W	Gut
Bifidobacterium catenulatum	S	N	1	W	Gut
Bifidobacterium longum	S	N	1	W	Gut
Bifidobacterium pseudocatenulatum	S	N	1	W	Gut
Bifidobacterium thermophilum	S	N	1	O	Gut
Bilophila		P	2	O	Gut, Sediment
Biostraticola	G	PP	1	E	Soil
Blautia	G	PP	1	O	Gut
Blautia faecis	S	N	1	W	Gut
Blautia wexlerae	S	N	1	W	Gut
Bordetella		P	2	W	Respiratory tract
Brachybacterium	G	PP	1	E	Soil
Brachyspirales LH041		N	N	W	Gut
Brackiella		N	N	E	Soil, Water
Brevibacterium casei		P	2	W	Cheese, Fermented food
Brevibacterium ihuae		N	N	E	Soil
Brevibacterium ravenspurgense	S	N	1	E	Soil
Brochothrix thermosphacta	S	N	1	W	Meat, food
Brooklawnia		N	N	E	Soil
Brucella		P	3	W	Animals, Human
Burkholderiales A21b		N	N	E	Soil
Burkholderiales SC-I-84		N	N	E	Soil
Butyricicoccaceae		N	N	W	Gut
Butyricicoccus		N	N	W	Gut
Butyricimonas		N	N	W	Gut
Butyrivibrio		P	2	W	Gut
Butyrivibrio crossotus	S	N	1	W	Gut
Caldicoprobacter	G	PP	1	O	Hot springs, Anaerobic digester
Calditerricola		N	N	E	Geothermal soil
Candidatus Arthromitus		N	N	E	Animal gut
Candidatus Babela		N	N	E	Amoeba, Host organism
Candidatus Cloacimonas		N	N	W	Wastewater
Candidatus Gigarickettsia		N	N	E	Insect, Host organism
Candidatus Hemobacterium		N	N	W	Host organism
Candidatus Renichlamydia		N	N	E	Amoeba, Host organism
Candidatus Rhabdochlamydia		N	N	E	Insect, Host organism
Candidatus Uhrbacteria		N	N	E	Sediment
Candidimonas		N	N	O	Soil, Water
Caproiciproducens		N	N	W	Anaerobic sludge
Cardiobacteriaceae		N	N	E	Animal, Host organism
Catenibacterium		N	N	W	Human, Gut
Catenisphaera		N	N	W	Anaerobic sludge
Catonella		N	N	W	Human, Oral
Cedecea		N	N	O	Human, Gut, Water
Centipeda		P	2	E	Soil, Freshwater
Cerasibacillus		N	N	E	Soil
Cetobacterium somerae	S	N	1	E	Fish, Gut
Chlamydia		N	N	E	Animal, Host organism
Chlamydiaceae		N	N	E	Animal, Host organism
Chlamydiae		N	N	E	Animal, Host organism
Chlamydiae LD1-PA32		N	N	E	Environment, Host organism
Chlamydiales		N	N	E	Animal, Host organism
Chlamydiales cvE6		N	N	E	Animal, Host organism
Chlamydiia		N	N	E	Animal, Host organism
Chlamydiia LD1-PA32		N	N	E	Environment, Host organism
Christensenellaceae R-7 group		N	N	W	Human, Gut
Chryseobacterium		P	2	O	Soil, Water, Clinical
Chryseobacterium chaponense	S	N	1	E	Soil
Chryseobacterium hominis		P	2	W	Human Clinical
Chthoniobacter		N	N	E	Soil
Chthoniobacteraceae		N	N	E	Soil
Chthoniobacteraceae LD29		N	N	E	Soil
Chthoniobacterales		N	N	E	Soil
Chthoniobacterales 01D2Z36		N	N	E	Soil
Chthonobacter		N	N	E	Soil
Chthonomonadales		N	N	E	Soil
Chthonomonas		N	N	E	Soil
Citricoccus		N	N	E	Soil, Marine
Citrifermentans		N	N	W	Anaerobic sludge
Citrobacter		P	2	O	Soil, Water, Gut, Clinical
Citrobacter freundii		P	2	W	Human, Animal Gut, soil
Cloacibacillus	G	PP	1	W	Wastewater, Gut
Cloacibacterium		N	N	W	Wastewater, Gut
Cloacibacterium normanense	S	N	1	W	Wastewater
Cloacimonadaceae LNR A2-18		N	N	O	Anaerobic sludge
Cloacimonadales		N	N	O	Anaerobic sludge
Cloacimonadales GZKB75		N	N	O	Anaerobic sludge
Cloacimonadales LK-44f		N	N	O	Anaerobic sludge
Cloacimonadales MSBL8		N	N	O	Anaerobic sludge
Cloacimonadales NK-L14		N	N	O	Anaerobic sludge
Cloacimonadales PBS-18		N	N	O	Anaerobic sludge
Cloacimonadales W27		N	N	O	Anaerobic sludge
Cloacimonadia MSBL2		N	N	O	Anaerobic sludge
Clostridia		P	2	O	Soil, Gut, Anaerobic environment
Clostridia MAT-CR-H4-C10		N	N	O	Anaerobic sludge
Clostridia UCG-014		P	2	O	Gut, Anaerobic soil
Clostridia vadinBB60 group		P	2	O	Anaerobic sediment
Clostridiaceae	F	PP	N	O	Gut, soil, Sediment
Clostridiales	O	PP	N	O	Gut, soil, Sediment
Clostridiisalibacter	G	PP	1	O	Gut, Anaerobic sludge
Clostridioides	G	PP	N	W	Human, Animal gut
Clostridium		P	2	O	Soil, Gut, Sediment
Clostridium innocuum group		P	2	W	Gut
Clostridium methylpentosum group		P	2	O	Gut, soil
Clostridium sensu stricto 1		P	2	O	Gut, soil
Clostridium sensu stricto 10		P	2	O	Gut, soil
Clostridium sensu stricto 11		P	2	O	Gut, soil
Clostridium sensu stricto 12		P	2	O	Gut, soil
Clostridium sensu stricto 13		P	2	O	Gut, soil
Clostridium sensu stricto 14		P	2	O	Gut, soil
Clostridium sensu stricto 15		P	2	O	Gut, soil
Clostridium sensu stricto 16		P	2	O	Gut, soil
Clostridium sensu stricto 17		P	2	O	Gut, soil
Clostridium sensu stricto 18		P	2	O	Gut, soil
Clostridium sensu stricto 19		P	2	O	Gut, soil
Clostridium sensu stricto 2		P	2	O	Gut, soil
Clostridium sensu stricto 3		P	2	O	Gut, soil
Clostridium sensu stricto 4		P	2	O	Gut, soil
Clostridium sensu stricto 5		P	2	O	Gut, soil
Clostridium sensu stricto 6		P	2	O	Gut, soil
Clostridium sensu stricto 7		P	2	O	Gut, soil
Clostridium sensu stricto 8		P	2	O	Gut, soil
Clostridium sensu stricto 9		P	2	O	Gut, soil
Coenonia		P	2	E	Marine, Fish
Colidextribacter		N	N	O	Gut
Collinsella	G	PP	1	W	Gut
Collinsella aerofaciens		P	2	W	Gut
Coprobacillus	G	PP	1	W	Gut
Coprobacter		N	N	E	Gut
Coprococcus		P	2	W	Gut
Coprococcus catus		P	2	W	Gut
Coprococcus comes	S	N	1	W	Gut
Coprococcus eutactus	S	N	1	W	Gut
Corynebacterium confusum		P	2	W	Skin
Corynebacterium jeikeium		P	2	W	Skin
Corynebacterium lipophiloflavum	S	N	1	W	Skin
Corynebacterium minutissimum		P	2	W	Skin
Corynebacterium thomssenii		P	2	W	Skin
Criibacterium		N	N	E	Soil
Crossiella		P	2	E	Soil
Cuneatibacter		N	N	E	Gut
Cutibacterium		P	2	W	Human, Skin
Cutibacterium acnes		P	2	W	Human, Skin
Cytophaga xylanolytica group		N	N	E	Soil, Freshwater
Cytophagaceae		N	N	E	Soil, Freshwater
Cytophagales		N	N	E	Freshwater
Cytophagales MWH-CFBk5		N	N	E	Freshwater
Daeguia		N	N	E	Marine, Freshwater
Denitrovibrio		N	N	E	Sediment
Dependentiae UBA12409		N	N	E	Freshwater, soil
Dependentiae UBA12411		N	N	E	Freshwater, soil
Dermabacter		P	2	W	Human, Skin
Dermacoccaceae	F	PP	N	O	Human, Skin, Soil
Dermacoccus		P	2	O	Human, Skin, Soil
Dermatophilaceae		N	N	O	Skin, Soil
Desulfobacca		N	N	E	Sediment
Desulfocarbo		N	N	E	Sediment
Desulfomicrobium		N	N	E	Sediment
Dialister		P	2	W	Gut, Oral
Dialister invisus		P	2	W	Human, Gut
Diaphorobacter		N	N	E	Soil, Water
Diaphorobacter polyhydroxybutyrativorans	S	N	1	O	Soil, Wastewater
Diplorickettsia		N	N	W	Arthropods, Host organisms, Human
Diplorickettsiaceae		N	N	W	Arthropods, Host organisms
Diplosphaera		N	N	E	Soil, Water
Dolosicoccus		P	2	W	Human
Dolosigranulum		P	2	W	Human
Domibacillus		N	N	E	Soil
Dorea	G	PP	1	W	Human, Gut
Dorea formicigenerans	S	N	1	W	Human, Gut
Dorea longicatena	S	N	1	W	Human, Gut
Duganella	G	PP	1	E	Soil, Water
Duganella sp CF517	S	N	1	E	Soil
Dysgonomonas	G	PP	1	E	Gut
Eisenbergiella		N	N	W	Human, Gut
Enhydrobacter		N	N	O	Water, Human
Ensifer		N	N	E	Soil, Rhizosphere
Enteractinococcus		N	N	E	Soil
Enterobacillus		N	N	O	Gut, Environment
Enterobacter		P	2	O	Gut, Water, Soil
Enterobacterales JI49D030		P	2	O	Various
Enterobacterales MB19		P	2	O	Various
Enterococcaceae	F	PP	N	O	Gut, soil, Water
Enterococcus		P	2	O	Gut, soil, Water
Enterorhabdus		N	N	W	Gut
Enteroscipio		N	N	W	Gut
Entotheonellaceae		N	N	E	Marine, Sponge
Erwinia		P	2	O	Plant
Erwiniaceae		N	N	O	Plant
Erysipelatoclostridiaceae		N	N	O	Gut, Soil
Erysipelatoclostridiaceae UCG-004		N	N	W	Gut
Erysipelatoclostridium		N	N	W	Gut
Erysipelothrix		P	2	O	Animals
Erysipelotrichaceae	F	PP	N	W	Gut
Erysipelotrichaceae UCG-002		P	2	W	Gut
Erysipelotrichaceae UCG-003		P	N	W	Gut
Erysipelotrichaceae UCG-006		P	2	W	Gut
Erysipelotrichaceae UCG-007		P	2	W	Gut
Erysipelotrichaceae UCG-008		P	2	W	Gut
Erysipelotrichaceae UCG-009		P	2	W	Gut
Erysipelotrichaceae ZOR0006		P	2	W	Gut
Erysipelotrichales	O	PP	N	W	Gut
Escherichia coli		P	3	W	Gut, Water
Escherichia-Shigella		P	2	W	Gut, Water
Estrella		N	N	E	Soil, Water
Eubacterium coprostanoligenes group		P	2	W	Human, Gut
Eubacterium eligens	S	N	1	W	Human, Gut
Eubacterium eligens group	S	N	1	W	Human, Gut
Eubacterium hallii	S	N	1	W	Human, Gut
Eubacterium hallii group	S	N	1	W	Human, Gut
Eubacterium rectale	S	N	1	W	Human, Gut
Eubacterium ruminantium group	S	N	1	E	Rumen
Eubacterium saphenum group		P	2	W	Human, Gut
Eubacterium sp CAG 180		N	N	W	Human, Gut
Eubacterium sp CAG 251		N	N	W	Human, Gut
Eubacterium sp CAG 38		N	N	W	Human, Gut
Eubacterium xylanophilum group	S	N	1	W	Human, Gut
Ezakiella		P	2	W	Human, Gut, Oral
Facklamia		P	2	W	Human, animal
Faecalibacterium		P	2	W	Human, Gut
Faecalibacterium prausnitzii	S	N	1	W	Human, Gut
Faecalibaculum		N	N	W	Human, Gut
Faecalicoccus		N	N	W	Human, Gut
Faecalitalea		N	N	W	Human, Gut
Fannyhessea vaginae		P	2	W	Human, Vaginal tract
Fastidiosipila		P	2	W	Human, Gut
Faucicola		N	N	W	Human, Oral, gut
Fibrobacter	G	PP	1	E	Rumen, soil
Fibrobacterales B122		N	N	E	Rumen
Fibrobacterales B5-096		N	N	E	Rumen
Fibrobacterales BBMC-4		N	N	E	Rumen
Fibrobacterales MAT-CR-H6-H10		N	N	E	Rumen
Fibrobacterales SBYC		N	N	E	Rumen
Fibrobacterales TG3		N	N	E	Rumen
Finegoldia magna		P	2	W	Human, Gut, Oral
Firmicutes Family XIII AD3011 group		P	2	O	Gut
Firmicutes HT002		N	N	E	Soil
Firmicutes MAT-CR-H4-C10		N	N	E	Soil
Firmicutes XBB1006		N	N	W	Human, Gut
Flavobacterium granuli	S	N	1	E	Soil
Flexivirga		N	N	E	Soil, Marine
Fusicatenibacter		N	N	W	Human, Gut
Fusicatenibacter saccharivorans	S	N	1	W	Human, Gut
Fusobacteriaceae		N	N	O	Human, animal mucosa, soil
Fusobacterium		P	2	W	Human, Oral, Gut, Animal
Gaiella		N	N	E	Soil
Gaiellales		N	N	E	Soil
Gammaproteobacteria JG36-TzT-191		N	N	E	Marine
Gardnerella		N	2	W	Human, Urogenital tract
Gemella		P	2	W	Human, animal mucosa
Gemella sanguinis		P	2	W	Human, Oral cavity
Georgenia		N	N	E	Soil
Giesbergeria		N	N	E	Freshwater
Giesbergeria anulus	S	N	1	E	Freshwater
Gilliamella		N	N	E	Animal, Honey bee gut
Gimesiaceae		N	N	O	Water, Wastewater
Globicatella		P	2	O	Animal, Human
Gordonia		P	2	O	Soil, Water, Clinical
Gordonia araii	S	N	1	W	Clinical
Gordonia bronchialis		P	2	W	Clinical
Gordonia polyisoprenivorans	S	N	1	O	Soil, rubber-rich sites
Gordonibacter		N	N	W	Human, Gut
Gulosibacter		N	N	E	Soil, Water
Haematobacter	G	PP	1	W	Clinical
Haematomicrobium		N	N	W	Blood, Clinical
Haematospirillum		N	N	E	Water
Haemophilus		P	2	W	Human, animal respiratory tract
Haloimpatiens		N	N	E	Hypersaline environments
Haoranjiania		N	N	E	Soil
Harryflintia		N	N	W	Human, Gut
Helcobacillus	G	PP	1	E	Soil
Helcococcus		P	2	W	Human Clinical
Hephaestia		N	N	E	Marine
Herbinix		N	N	W	Anaerobic digester
Hespellia	G	PP	1	E	Gut (ruminants)
Holdemanella		N	N	W	Human, Gut
Holdemania	G	PP	1	W	Human, Gut
Homoserinibacter		N	N	E	Soil
Howardella		N	N	W	Human, Gut
Hydrobacter		N	N	E	Freshwater
Hydrogenedensaceae		N	N	E	Deep-sea hydrothermal vents
Hydrogenophaga atypica	S	N	1	E	Freshwater
Hydrogenophaga defluvii	S	N	1	W	Wastewater
Hydrogenophaga taeniospiralis	S	N	1	E	Freshwater
Hylemonella gracilis	S	N	1	E	Freshwater
Ignatzschineria	G	PP	1	W	Flies, Clinical
Ignavibacteria SJA-28		N	N	E	Hot springs, Sediment
Ignavibacteriales		N	N	E	Hot springs, Sediment
Ignavibacteriales LD-RB-34		N	N	E	Hot springs, Sediment
Ignavibacteriales SR-FBR-L83		N	N	E	Hot springs, Sediment
Ignavibacterium		N	N	E	Hot springs, Sediment
Ignavigranum		P	2	W	Human, Clinical
Ignavigranum ruoffiae		P	2	W	Human, Clinical
Ileibacterium		N	N	E	Animal gut
Inquilinus	G	PP	1	W	Human, lungs, cystic fibrosis
Intestinibacter		N	N	E	Animal gut
Intestinimonas		N	N	E	Animal gut
Intrasporangiaceae		N	N	E	Soil
Intrasporangium	G	PP	1	E	Soil
Irregularibacter		N	N	W	Anaerobic sludge
Jeotgalibaca		N	N	W	Fermented seafood
Jeotgalicoccus	G	PP	1	W	Fermented seafood
Johnsonella		P	2	W	Human, Oral cavity
Jonesia		P	2	O	Soil, Clinical
Jonquetella		P	2	W	Human, Gut
Kandleria		N	N	W	Human, Gut
Kapabacteriales		N	N	E	Marine Sediment
Kerstersia		N	N	W	Human, Clinical
Kingella		P	2	W	Human, Respiratory tract
Klebsiella		P	2	W	Human, animals, soil, Water
Klebsiella pneumoniae		P	2	W	Human, Clinical
Klugiella	G	PP	1	E	Soil
Kluyvera		P	2	W	Human, Environment
Kroppenstedtia		N	N	E	Soil
Kryptoniales BSV26		N	N	E	Marine Sediment
Kryptoniales MSB-3C8		N	N	E	Marine Sediment
Kytococcus		PP	2	O	Soil, skin
Kytococcus sedentarius	S	N	1	W	Human skin
Labrys		N	N	E	Soil
Lachnoanaerobaculum		N	N	W	Human, Oral cavity
Lachnobacterium		N	N	E	Animal gut
Lachnoclostridium		N	N	W	Human, Gut
Lachnospira pectinoschiza	S	N	1	E	Animal gut
Lachnospiraceae FCS020 group		N	N	W	Gut
Lachnospiraceae XBB1006		N	N	W	Gut
Lachnospiraceae XPB1014 group		N	N	W	Gut
Lactivibrio		N	N	W	Gut
Lactobacillaceae		N	N	W	Gut, fermented food
Lactobacillaceae HT002		N	N	W	Gut
Lactobacillales		N	N	O	Gut, fermented food
Lactobacillales P5D1-392		N	N	E	Gut
Lactobacillus	G	PP	1	O	Gut, fermented food
Lactobacillus amylovorus	S	N	1	O	Gut, food
Lactobacillus crispatus	S	N	1	W	Human, Vagina
Lactococcus		P	2	W	Dairy, gut
Lactococcus piscium	S	N	1	O	Fish, seafood
Lactonifactor		N	N	W	Human, Gut
Lancefieldella parvula		P	2	E	Animal gut
Laribacter	G	PP	1	E	Water
Laribacter hongkongensis		P	2	E	Human, Gut, Freshwater, Fish
Lautropia	G	PP	1	W	Human, Oral cavity
Lawsonella		N	N	W	Human
Lawsonia		P	2	E	Animal gut
Lentimicrobium		N	N	W	Anaerobic digester
Leptotrichia		P	2	W	Human, Oral cavity, gut
Libanicoccus		N	N	W	Human, Gut
Ligilactobacillus		N	N	W	Gut, Fermented food
Limosilactobacillus		N	N	W	Gut, Fermented food
Lysobacter defluvii	S	N	1	W	Wastewater
Lysobacter niabensis	S	N	1	E	Soil
Macellibacteroides		N	N	W	Anaerobic digester
Macellibacteroides fermentans	S	N	1	W	Anaerobic digester
Macrococcus	G	PP	1	E	Animal skin
Mageeibacillus		N	N	W	Human, Gut
Mailhella		N	N	E	Marine
Malikia		N	N	O	Soil, Wastewater
Malikia granosa	S	N	1	W	Wastewater
Malikia spinosa	S	N	1	E	Soil
Mannheimia		P	2	E	Animal, Ruminant
Marvinbryantia		N	N	W	Gut
Massilia consociata	S	N	1	E	Soil
Massilia sp CF038		N	N	E	Soil
Massilia yuzhufengensis	S	N	1	E	Soil
Megamonas	G	PP	1	W	Gut
Megamonas funiformis	S	N	1	W	Gut
Megamonas funiformis CAG 377	S	N	1	W	Gut
Megamonas hypermegale	S	N	1	W	Gut
Megasphaera		P	2	W	Gut
Metasolibacillus		N	N	E	Soil
Methyloversatilis		N	N	E	Soil, Water
Microbulbifer		N	N	E	Marine
Microlunatus	G	PP	1	E	Soil
Microscillaceae OLB12		N	N	E	Freshwater, Marine
Mitsuokella		P	2	W	Gut
Mobilisporobacter		N	N	E	Soil
Monoglobus		N	N	W	Gut
Moraxella		P	2	W	Host organism
Moraxella osloensis		P	2	W	Host organism
Morganella		P	2	W	Host organism
Morganella morganii		P	2	W	Host organism
Moryella		P	2	W	Gut
Mucinivorans		N	N	W	Gut
Mucispirillum	G	PP	1	W	Gut
Murdochiella asaccharolytica	S	N	1	W	Host organism
Muribaculaceae		N	N	W	Gut
Muribaculaceae CAG-873		N	N	W	Gut
Muricauda		N	N	E	Marine
Muriicola		N	N	E	Marine
Murimonas		N	N	E	Marine
Mycobacterium		P	3	O	Soil, Water, Host organism
Mycobacterium duvalii		P	2	E	Soil
Mycolicibacterium chubuense		N	N	E	Soil
Mycolicibacterium duvalii		N	N	E	Soil
Mycoplasma		P	2	W	Host organism
Mycoplasmataceae		P	2	W	Host organism
Myxococcaceae		N	N	E	Soil
Myxococcaceae P3OB-42		N	N	E	Soil
Myxococcales		N	N	E	Soil
Myxococcota		N	N	E	Soil, Environment
Myxococcota P3OB-42		N	N	E	Soil
Myxococcus	G	PP	1	E	Soil
Nakamurella		N	N	E	Soil
Neisseria		P	2	W	Host organism
Neoscardovia		N	N	W	Host organism
Nissabacter		N	N	E	Soil
Nitratireductor		N	N	E	Soil, Marine
Niveispirillum		N	N	E	Soil
Nosocomiicoccus	G	PP	1	W	Host organism
Nostocoida		N	N	E	Freshwater, Soil
Novosphingobium hassiacum	S	N	1	E	Soil, Water
Ochrobactrum		P	2	O	Soil, Water
Odoribacter		N	N	W	Host organism gut
Odoribacter splanchnicus		P	2	W	Host organism gut
Olivibacter		N	N	E	Soil, Water
Olsenella	G	PP	1	W	Gut
Ornithinibacter		N	N	E	Soil
Oscillospiraceae UCG-002		N	N	W	Gut
Oscillospiraceae UCG-005		N	N	W	Gut
Ottowia		N	N	W	Wastewater
Oxalicibacterium		N	N	O	Soil, Plant
Oxalobacteraceae		N	N	E	Soil, Plant
Oxalobacteraceae CM1G08		N	N	E	Soil, Plant
Oxobacter		N	N	W	Gut
Paeniclostridium ghonii		P	2	O	Soil, Gut
Pajaroellobacter		N	N	E	Soil
Pantoea agglomerans		P	2	O	Plant, Soil
Papillibacter	G	PP	1	W	Gut
Parabacteroides	G	PP	1	W	Gut
Parabacteroides chartae	S	N	1	W	Gut
Parabacteroides distasonis		P	2	W	Gut
Parabacteroides merdae	S	N	1	W	Gut
Paracoccus homiensis	S	N	1	E	Soil
Paraeggerthella	G	PP	1	W	Gut
Paraprevotella xylaniphila	S	N	1	W	Gut
Parasutterella	G	PP	1	W	Gut
Parasutterella excrementihominis	S	N	1	W	Gut
Parvibacter		N	N	W	Gut
Parvibaculaceae Mf105b01		N	N	E	Water
Parvimonas		P	2	W	Gut
Patescibacteria TM7a		N	N	E	Environment
Pelobium		N	N	E	Anaerobic Sediment
Peptococcaceae		N	N	E	Soil, Water
Peptococcus	G	PP	1	W	Gut
Peptoniphilus		P	2	W	Gut
Peptostreptococcales-Tissierellales	F	PP	N	W	Gut, soil
Peptostreptococcales-Tissierellales Family XI		P	2	W	Gut
Peptostreptococcales-Tissierellales GoM-GC232-4463-Bac1		P	2	W	Gut
Peptostreptococcales-Tissierellales JTB215		P	2	W	Gut
Peptostreptococcales-Tissierellales livecontrolB21		P	2	W	Gut
Peptostreptococcales-Tissierellales MCWD3		P	2	W	Gut
Peptostreptococcales-Tissierellales W5053		P	2	W	Gut
Peptostreptococcus		P	2	W	Gut
Peptostreptococcus stomatis		P	2	W	Oral, Gut
Phascolarctobacterium		N	N	W	Gut
Phascolarctobacterium faecium	S	N	1	W	Gut
Phascolarctobacterium succinatutens	S	N	1	W	Gut
Phaseolibacter		N	N	E	Water
Phormidesmiaceae		N	N	E	Freshwater
Phormidesmiales		N	N	E	Freshwater
Phormidesmis ANT.LACV5.1		N	N	E	Freshwater
Phormidiaceae		N	N	E	Freshwater
Phormidium ETS-05		N	N	E	Freshwater
Phormidium MBIC10002		N	N	E	Freshwater
Phormidium MBIC10003		N	N	E	Freshwater
Phycisphaeraceae AKYG587		N	N	E	Marine, Sediment
Pisciglobus		N	N	E	Water
Planctomycetota AKYG587		N	N	E	Water
Planifilum composti	S	N	1	O	Compost
Plasticicumulans		N	N	W	Wastewater
Plesiomonas		P	2	W	Water, Host organism
Porphyromonas		P	2	W	Gut, Host organism
Porphyromonas cangingivalis		P	2	W	Gut, Host organism
Prevotella		P	2	W	Gut, Host organism
Prevotella copri	S	N	1	W	Gut
Prevotella melaninogenica		P	2	W	Gut
Prevotella sp AM42 24		P	2	W	Gut
Prevotella sp CAG 279		P	2	W	Gut
Prevotella stercorea	S	N	1	W	Gut
Prevotella_7		P	2	W	Gut
Prevotella_9		P	2	W	Gut
Prevotellaceae	F	PP	N	O	Gut, soil
Prevotellaceae Ga6A1 group		P	2	W	Gut, Host organism
Prevotellaceae NK3B31 group		P	N	W	Gut, Host organism
Prevotellaceae UCG-001	F	PP	N	W	Gut, Host organism
Prevotellaceae UCG-003		P	2	W	Gut, Host organism
Prevotellaceae UCG-004	F	PP	N	W	Gut, Host organism
Proteobacteria A0839		N	N	E	Water, Soil
Proteobacteria A21b		N	N	E	Water, Soil
Proteobacteria AAP99	F	PP	N	E	Water
Proteobacteria bac2nit3		N	N	E	Soil, Water
Proteobacteria CM1G08		N	N	E	Water
Proteocatella		N	N	W	Host organism, Gut
Proteus		P	2	W	Host organism, Gut
Pseudoarcobacter caeni		N	N	W	Wastewater
Pseudobutyrivibrio		N	N	W	Gut
Pseudoclavibacter faecalis	S	N	1	W	Host organism, Gut
Pseudomonas hussainii	S	N	1	E	Soil, Water
Pseudomonas silesiensis	S	N	1	E	Soil
Pseudomonas simiae	S	N	1	W	Host organism
Pseudoramibacter		N	N	W	Gut
Pseudorhodoplanes		N	N	E	Soil, Water
Pseudoscardovia		N	N	W	Gut
Pseudosphingobacterium		N	N	E	Soil, Water
Pseudotenacibaculum		N	N	E	Marine
Pseudoxanthomonas		N	N	E	Soil, Water
Psychrobacter pulmonis		P	2	W	Host organism
Puniceicoccaceae Verruc-01		N	N	E	Marine
Pygmaiobacter		N	N	W	Gut
Pyramidobacter		P	2	W	Gut
Qingshengfania		N	N	E	Marine
Rahnella		N	N	E	Soil, Water
Rahnella victoriana	S	N	1	E	Soil, Water
Ralstonia		P	2	O	Soil, Water, Host organism
Raoultibacter		N	N	W	Host organism
Rhizobiales A0839		N	N	E	Soil
Rhizobiales Incertae Sedis		N	N	E	Soil
Rhizobium sphaerophysae group	S	N	1	E	Soil, Plant
Rickettsia		P	3	W	Host organism
Rickettsiales bac2nit3	O	PP	N	W	Host organism
Rickettsiales S25-593	O	PP	N	W	Host organism
Rikenellaceae		N	N	W	Gut
Rikenellaceae Bact-08		N	N	W	Gut
Rikenellaceae dgA-11 gut group		N	N	W	Gut
Rikenellaceae DMER64		N	N	W	Gut
Rikenellaceae hoa5-07d05 gut group		N	N	W	Gut
Rikenellaceae RC9 gut group		N	N	W	Gut
Rikenellaceae SP3-e08		N	N	W	Gut
Rikenellaceae U29-B03		N	N	W	Gut
Robinsoniella		N	N	W	Gut
Roseburia	G	PP	1	W	Gut
Roseburia faecis	S	N	1	W	Gut
Roseburia intestinalis	S	N	1	W	Gut
Roseburia inulinivorans	S	N	1	W	Gut
Roseomonas		P	2	O	Soil, Water, Host organism
Rothia dentocariosa		P	2	W	Host organism
Rothia mucilaginosa		P	2	W	Host organism
Rubellimicrobium		N	N	E	Soil, Marine
Rubidibacteraceae		N	N	E	Marine
Rubidimonas		N	N	E	Marine
Rubrobacter bracarensis	S	N	1	E	Soil
Ruminiclostridium		N	N	O	Gut, soil
Ruminobacter	G	PP	1	O	Gut, soil
Ruminococcaceae UBA1819		N	N	W	Gut
Ruminococcus		P	2	W	Gut
Ruminococcus bromii	S	N	1	W	Gut
Ruminococcus gauvreauii group	S	N	1	W	Gut
Ruminococcus lactaris	S	N	1	W	Gut
Ruminococcus torques	S	N	1	W	Gut
Ruminococcus torques group	S	N	1	W	Gut
Ruminofilibacter		N	N	W	Gut
Saccharimonadaceae TM7a		N	N	O	Gut, soil
Saccharofermentans		N	N	E	Soil, Water
Samsonia	G	PP	1	E	Host organism, Plant
Sanguibacter-Flavimobilis	G	PP	1	E	Soil
Sarcina	G	PP	1	E	Soil, Host organism
Schleiferia		N	N	E	Soil, Water
Selenomonadaceae		N	N	O	Gut, soil
Selenomonas		P	2	W	Gut, Oral
Sellimonas		N	N	W	Gut
Senegalimassilia		N	N	O	Gut, soil
Serratia		P	2	O	Host organism, Soil, Water
Sharpea		N	N	W	Gut
Shimwellia		N	N	W	Gut, Host organism
Simplicispira limi	S	N	1	E	Water
Siphonobacter		N	N	E	Soil, Water
Slackia	G	PP	1	W	Gut
Sphaerobacter		N	N	E	Soil
Sphaerotilus	G	PP	1	E	Freshwater
Sphingobacteriales AKYH767		N	N	E	Soil, Water
Sphingobacteriales ESFC-1		N	N	E	Soil, Water
Sphingobacteriales KD1-131		N	N	E	Soil, Water
Sphingobacteriales KD3-93		N	N	E	Soil, Water
Sphingobacteriales S15-21		N	N	E	Soil, Water
Sporacetigenium		N	N	E	Soil, Water
Staphylococcaceae	F	PP	N	O	Host organism, Soil
Staphylococcus		P	2	W	Host organism
Staphylococcus xylosus		P	2	W	Host organism, Animal
Stenotrophomonas		P	2	O	Soil, Water
Stenotrophomonas maltophilia		P	2	O	Soil, Host organism
Streptococcus		P	2	W	Host organism
Streptococcus salivarius		P	2	W	Oral, Host organism
Subdoligranulum	G	PP	1	W	Gut
Succinatimonas		N	N	W	Gut
Succiniclasticum		N	N	W	Gut
Succinimonas		P	2	W	Gut
Succinivibrio		P	2	W	Gut
Sulfuricurvum		N	N	E	Water
Sulfurospirillum cavolei	S	N	1	E	Sediment
Sutterella		P	2	W	Gut
Sutterella wadsworthensis		P	2	W	Gut
Sutterellaceae	F	PP	N	W	Gut
Sutterellaceae AAP99	F	PP	N	W	Gut
Suttonella		P	2	W	Host organism
Synergistaceae		N	N	O	Gut, soil
Synergistaceae EBM-39		N	N	W	Gut
Synergistaceae Syner-01		N	N	W	Gut
Synergistes	G	PP	1	W	Gut
Tannerella		P	2	W	Gut
Tannerellaceae		N	N	W	Gut
Tepidiphilus		N	N	E	Sediment
Terasakiella		N	N	E	Marine
Terasakiellaceae		N	N	E	Marine
Tetrasphaera	G	PP	1	E	Wastewater, Soil
Thauera	G	PP	1	E	Soil, Water
Thermomicrobiales JG30-KF-CM45		N	N	E	Soil, Hot spring
Thioalkalispiraceae		N	N	E	Alkaline, Sediment
Thioalkalispira-Sulfurivermis		N	N	E	Alkaline, Sediment
Trabulsiella	G	PP	1	W	Host organism, Gut
Treponema		P	2	O	Host organism, Gut, Environment
Trueperella		P	2	W	Host organism
Tsukamurella		P	2	O	Soil, Host organism
Turicibacter		P	2	W	Gut
Turicibacter sanguinis		P	2	W	Gut
Ureaplasma		P	2	W	Host organism, Gut
Ureibacillus	G	PP	1	E	Soil, Compost
Uruburuella		N	N	O	Soil, Host organism
Varibaculum		N	N	W	Host organism, Gut
Veillonella		P	2	W	Gut, Oral
Veillonella atypica		P	2	W	Gut, Oral
Veillonella dispar		P	2	W	Gut, Oral
Veillonella massiliensis		P	2	W	Gut, Oral
Veillonella parvula		P	2	W	Gut, Oral
Veillonellaceae	F	PP	N	W	Gut, Oral
Veillonellaceae UCG-001		P	2	W	Gut
Veillonellales-Selenomonadales		N	N	W	Gut
Verrucomicrobiae UA11		N	N	E	Freshwater
Verrucomicrobiota cvE6		N	N	E	Soil
Verrucomicrobiota Verruc-01		N	N	E	Soil
Verticiella		N	N	E	Soil, Marine
Vitellibacter		N	N	E	Marine
Waddlia		N	N	W	Host organism
Weissella		P	2	W	Fermented food, Gut
Xanthomonadales		N	N	E	Soil, Plant
Xanthomonas		N	N	E	Soil, Plant
Xylanibacillus		N	N	E	Soil, Compost
Yersinia		P	2	W	Host organism
Yersinia intermedia		P	2	W	Host organism

### Sheet: Table S3
Table S3. Analysis of deviance (Type II likelihood-ratio tests) for the Negative Binomial model evaluating total microbial richness across habitats. The model was fitted using richness as the response and habitat type, sequencing depth (reads), distance from the sea, and local building density (log(buildings + 1)) as predictors.
	Estimate	Std. Error	z value	Chisq	Df	Pr(>Chisq)
Type	NA	NA	NA	29.702	5	1.688e-05
Reads	1.72e-06	1e-05	0.171	0.028	1	0.865
Distance from sea	-5.94e-06	0.000216	-0.275	0.078	1	0.779
Nr. of buildings	0.0567	0.069	0.931	0.816	1	0.366

### Sheet: Table S4
Table S4. Pairwise Tukey-adjusted comparisons of habitat types for total microbial richness, based on estimated marginal means (EMMs) from the Negative Binomial model. Contrasts were computed using the emmeans package on the log scale.
Contrast	Estimate	SE	Df	z ratio	p value
cave - pond	0.643	0.646	Inf	0.995	0.92
cave - pool	0.816	0.248	Inf	3.291	0.013
cave - salt	0.891	0.514	Inf	1.735	0.509
cave - sea	0.3	0.303	Inf	0.988	0.922
cave - well	1.594	0.304	Inf	5.249	<,0001
pond - pool	0.173	0.662	Inf	0.261	1
pond - salt	0.249	0.808	Inf	0.308	1
pond - sea	-0.343	0.695	Inf	-0.493	0.996
pond - well	0.951	0.588	Inf	1.618	0.587
pool - salt	0.076	0.521	Inf	0.145	1
pool - sea	-0.516	0.313	Inf	-1.649	0.566
pool - well	0.778	0.327	Inf	2.379	0.164
salt - sea	-0.592	0.429	Inf	-1.378	0.741
salt - well	0.703	0.531	Inf	1.324	0.772
sea - well	1.294	0.368	Inf	3.517	0.006

### Sheet: Table S5
Table S5. PERMANOVA results for taxonomic beta diversity and its nestedness and turnover components.
Total	Df	SumOfSqs	R2	F	Pr(>F)
Type	5	2.715	0.218	1.233	0.022
Distance from sea	1	0.465	0.037	1.055	0.368
Nr. of buildings	1	0.422	0.035	1.015	0.427
Reads	1	0.48	0.039	1.106	0.261
Residual	19	8.398	0.67
Total	27	12.48	1
Nestedness	Df	SumOfSqs	R2	F	Pr(>F)
Type	5	0.208	0.113	0.595	0.764
Distance from sea	1	0.017	0.009	0.25	0.724
Nr. of buildings	1	0.138	0.075	1.99	0.157
Reads	1	0.148	0.08	2.13	0.133
Residual	19	1.325	0.721
Total	27	1.838	1
Turnover	Df	SumOfSqs	R2	F	Pr(>F)
Type	5	1.594	0.241	1.373	0.092
Distance from sea	1	0.398	0.06	1.713	0.088
Nr. of buildings	1	-0.075	-0.011	-0.325	0.976
reads	1	0.278	0.042	1.198	0.373
Residual	19	4.409	0.667
Total	27	6.604	1

### Sheet: Table S6
Table S6. Analysis of deviance (Type II Wald χ² tests) for the model assessing bacterial functional groups read abundance, fitted using a betabinomial GLM with a logit link.
Pathobiome
	Estimate	Std. Error	z value	LR Chisq	Df	Pr(>Chisq)
Type	NA	NA	NA	104.617	5	<2.00E-16
Distance from sea	0.00023	0.00024	0.93	0.864	1	0.352
Nr. of buildings	0.177	0.078	2.254	5.078	1	0.024
Human-related bacteria
	Estimate	Std. Error	z value	LR Chisq	Df	Pr(>Chisq)
Type	NA	NA	NA	6.791	5	0.236
Distance from sea	-0.004	0.003	-1.18	1.392	1	0.238
Nr. of buildings	0.153	0.119	1.278	1.632	1	0.201
Environmental bacteria
	Estimate	Std. Error	z value	LR Chisq	Df	Pr(>Chisq)
Type	NA	NA	NA	18.495	5	0.0002
Distance from sea	-0.0003	0.0002	-1.268	1.608	1	0.204
Nr. of buildings	-0.0015	0.074	-0.02	0.004	1	0.983

### Sheet: Table S7
Table S7. Pairwise comparisons of habitat types for bacterial functional groups reads abundance, obtained from estimated marginal means (EMMs) computed on the betabinomial GLM. Tukey-adjusted contrasts were calculated using the emmeans framework on the log-odds scale.
Pathobiome						Anthropogenic bacteria						Environmental bacteria
Contrast	Estimate	SE	Df	z ratio	p value	Contrast	Estimate	SE	Df	z ratio	p value	Contrast	Estimate	SE	Df	z ratio	p value
cave - pond	-2.599	0.406	Inf	-6.406	<,0001	cave - pond	-1.372	0.622	Inf	-2.206	0.235	cave - pond	-0.098	0.305	Inf	-0.32	0.999
cave - pool	1.167	1.07	Inf	1.086	0.8871	cave - pool	-0.968	1.68	Inf	-0.575	0.993	cave - pool	-0.422	0.651	Inf	-0.648	0.987
cave - salt	-0.051	0.463	Inf	-0.111	1	cave - salt	-0.343	0.611	Inf	-0.562	0.993	cave - salt	0.3	0.319	Inf	0.939	0.936
cave - sea	0.239	0.574	Inf	0.416	0.9984	cave - sea	0.27	0.814	Inf	0.331	1	cave - sea	-0.322	0.377	Inf	-0.856	0.957
cave - well	-0.146	0.555	Inf	-0.262	0.9998	cave - well	-1.255	0.818	Inf	-1.533	0.643	cave - well	1.225	0.446	Inf	2.747	0.066
pond - pool	3.766	1.02	Inf	3.691	0.0031	pond - pool	0.404	1.52	Inf	0.266	1	pond - pool	-0.324	0.631	Inf	-0.514	0.996
pond - salt	2.548	0.357	Inf	7.128	<,0001	pond - salt	1.028	0.524	Inf	1.962	0.365	pond - salt	0.398	0.246	Inf	1.615	0.589
pond - sea	2.838	0.609	Inf	4.657	<,0001	pond - sea	1.642	0.932	Inf	1.761	0.491	pond - sea	-0.225	0.461	Inf	-0.488	0.997
pond - well	2.453	0.399	Inf	6.146	<,0001	pond - well	0.117	0.59	Inf	0.199	1	pond - well	1.323	0.353	Inf	3.745	0.003
pool - salt	-1.218	1.06	Inf	-1.152	0.8593	pool - salt	0.625	1.6	Inf	0.391	0.999	pool - salt	0.722	0.652	Inf	1.108	0.878
pool - sea	-0.928	1.16	Inf	-0.798	0.968	pool - sea	1.238	1.85	Inf	0.671	0.985	pool - sea	0.1	0.708	Inf	0.141	1
pool - well	-1.312	0.946	Inf	-1.387	0.7349	pool - well	-0.287	1.34	Inf	-0.214	1	pool - well	1.647	0.611	Inf	2.697	0.076
salt - sea	0.29	0.639	Inf	0.454	0.9976	salt - sea	0.613	0.903	Inf	0.679	0.984	salt - sea	-0.622	0.47	Inf	-1.324	0.772
salt - well	-0.094	0.507	Inf	-0.186	1	salt - well	-0.911	0.699	Inf	-1.304	0.783	salt - well	0.925	0.378	Inf	2.45	0.139
sea - well	-0.384	0.72	Inf	-0.534	0.9948	sea - well	-1.524	1.09	Inf	-1.395	0.73	sea - well	1.548	0.57	Inf	2.714	0.072

### Sheet: Table S8
Table S8. Analysis of deviance (Type II likelihood-ratio tests) for the model assessing bacterial functional groups richness, fitted using a binomial GLM with a logit link.
Pathobiome
	Estimate	Std. Error	z value	LR Chisq	Df	Pr(>Chisq)
Type	NA	NA	NA	59.89	5	1.28e-11
Reads	1.05e-05	5.16e-05	2.05	4.239	1	0.039
Nr. of buildings	0.0508	0.048	1.134	1.273	1	0.259
Anthropogenic bacteria
	Estimate	Std. Error	z value	LR Chisq	Df	Pr(>Chisq)
Type	NA	NA	NA	33.924	5	2.7e-06
Reads	-2.65e-07	5.13e-06	-0.052	0.003	1	0.964
Nr. of buildings	0.074	0.042	1.773	3.149	1	0.075
Environmental bacteria
	Estimate	Std. Error	z value	LR Chisq	Df	Pr(>Chisq)
Type	NA	NA	NA	15.574	5	0.00816
Reads	3.9e-06	2.53e-06	1.54	2.374	1	0.123
Nr. of buildings	-0.048	0.019	-2.465	6.085	1	0.013

### Sheet: Table S9
Table S9. Pairwise comparisons of habitat types for bacterial functional groups richness, obtained from estimated marginal means (EMMs) computed on the binomial GLM. Tukey-adjusted contrasts were calculated using the emmeans framework on the log-odds scale.
Pathobiome						Anthropogenic bacteria						Environmental bacteria
Contrast	Estimate	SE	Df	z ratio	p value	Contrast	Estimate	SE	Df	z ratio	p value	Contrast	Estimate	SE	Df	z ratio	p value
cave - pond	-1.201	0.188	Inf	-6.385	<,0001	cave - pond	-0.769	0.18	Inf	-4.278	0.003	cave - pond	-0.192	0.08	Inf	-2.398	0.157
cave - pool	0.411	0.476	Inf	0.864	0.955	cave - pool	0.09	0.551	Inf	0.163	1	cave - pool	-0.169	0.254	Inf	-0.668	0.985
cave - salt	-0.523	0.231	Inf	-2.264	0.209	cave - salt	-0.298	0.209	Inf	-1.427	0.711	cave - salt	-0.161	0.091	Inf	-1.764	0.489
cave - sea	-0.228	0.282	Inf	-0.807	0.966	cave - sea	0.37	0.303	Inf	1.222	0.826	cave - sea	0.098	0.118	Inf	0.828	0.962
cave - well	-0.903	0.249	Inf	-3.626	0.004	cave - well	-0.89	0.296	Inf	-3.008	0.032	cave - well	0.173	0.151	Inf	1.143	0.863
pond - pool	1.612	0.477	Inf	3.378	0.01	pond - pool	0.859	0.506	Inf	1.696	0.535	pond - pool	0.023	0.233	Inf	0.098	1
pond - salt	0.678	0.17	Inf	3.977	0.001	pond - salt	0.472	0.157	Inf	2.998	0.033	pond - salt	0.031	0.07	Inf	0.448	0.998
pond - sea	0.973	0.312	Inf	3.121	0.022	pond - sea	1.139	0.345	Inf	3.297	0.013	pond - sea	0.29	0.144	Inf	2.012	0.335
pond - well	0.298	0.224	Inf	1.328	0.77	pond - well	-0.121	0.241	Inf	-0.502	0.996	pond - well	0.365	0.129	Inf	2.824	0.054
pool - salt	-0.934	0.499	Inf	-1.873	0.419	pool - salt	-0.387	0.531	Inf	-0.729	0.978	pool - salt	0.008	0.244	Inf	0.035	1
pool - sea	-0.639	0.51	Inf	-1.254	0.81	pool - sea	0.28	0.619	Inf	0.453	0.998	pool - sea	0.267	0.275	Inf	0.971	0.927
pool - well	-1.315	0.493	Inf	-2.664	0.083	pool - well	-0.98	0.452	Inf	-2.17	0.252	pool - well	0.342	0.203	Inf	1.689	0.539
salt - sea	0.295	0.343	Inf	0.861	0.956	salt - sea	0.667	0.363	Inf	1.838	0.441	salt - sea	0.259	0.152	Inf	1.704	0.529
salt - well	-0.38	0.269	Inf	-1.412	0.72	salt - well	-0.593	0.282	Inf	-2.1	0.287	salt - well	0.334	0.143	Inf	2.33	0.182
sea - well	-0.676	0.318	Inf	-2.123	0.275	sea - well	-1.26	0.403	Inf	-3.128	0.022	sea - well	0.075	0.185	Inf	0.405	0.999

### Sheet: Table S11
Table S11. Analysis of deviance (Type II likelihood-ratio tests) for the Negative Binomial model evaluating total microbial richness within cave habitats. The model was fitted using richness as the response and light zone, sequencing depth (reads), and distance from the sea as predictors.
	Estimate	Std. Error	z value	LR Chisq	Df	Pr(>Chisq)
Light	NA	NA	NA	24.2457	2	5.43e-06
Reads	2.77e-05	1.07e-05	2.589	6.4513	1	0.0111
Distance from sea	-0.00124	0.000445	-2.795	7.834	1	0.0051

### Sheet: Table S10
Table S10. PERMANOVA results for beta diversity (total, nestedness, turnover) across functional bacterial groups.
	Pathobiome					Anthropogenic bacteria					Environmental bacteria
Total	Df	SumOfSqs	R2	F	Pr(>F)	Df	SumOfSqs	R2	F	Pr(>F)	Df	SumOfSqs	R2	F	Pr(>F)
Type	5	2.848	0.221	1.259	0.001	5	2.864	0.227	1.299	0.004	5	2.677	0.213	1.196	0.04
Distance from sea	1	0.478	0.037	1.056	0.305	1	0.494	0.039	1.122	0.207	1	0.478	0.038	1.068	0.337
Nr. of buildings	1	0.445	0.035	0.983	0.541	1	0.411	0.033	0.932	0.628	1	0.439	0.035	0.98	0.501
Reads	1	0.51	0.04	1.129	0.218	1	0.491	0.039	1.115	0.254	1	0.483	0.038	1.079	0.312
Residual	19	8.593	0.668			19	8.372	0.663			19	8.503	0.676
Total	27	12.8734	1			27	12.631	1			27	12.58	1
Nestedness	Df	SumOfSqs	R2	F	Pr(>F)	Df	SumOfSqs	R2	F	Pr(>F)	Df	SumOfSqs	R2	F	Pr(>F)
Type	5	0.998	0.161	0.863	0.612	5	1.69	0.265	1.495	0.133	5	0.292	0.122	0.709	0.673
Distance from sea	1	0.354	0.057	1.53	0.232	1	0.141	0.022	0.625	0.597	1	0.017	0.007	0.204	0.792
Nr. of buildings	1	0.109	0.018	0.471	0.693	1	0.012	0.002	0.053	0.99	1	0.154	0.064	1.867	0.168
Reads	1	0.352	0.057	1.522	0.233	1	0.238	0.037	1.054	0.357	1	0.363	0.152	4.404	0.023
Residual	19	4.397	0.708			19	4.297	0.674			19	1.565	0.655
Total	27	6.21	1			27	6.379	1			27	2.39	1
Turnover	Df	SumOfSqs	R2	F	Pr(>F)	Df	SumOfSqs	R2	F	Pr(>F)	Df	SumOfSqs	R2	F	Pr(>F)
Type	5	0.876	0.321	1.952	0.129	5	0.538	0.206	1.318	0.391	5	1.585	0.254	1.424	0.105
Distance from sea	1	-0.078	-0.03	-0.869	0.903	1	0.199	0.076	2.431	0.208	1	0.398	0.064	1.787	0.099
Nr. of buildings	1	0.098	0.036	1.093	0.51	1	0.297	0.114	3.634	0.065	1	-0.019	-0.003	-0.085	0.941
Reads	1	0.125	0.046	1.391	0.451	1	0.023	0.009	0.276	0.725	1	0.058	0.009	0.261	0.889
Residual	19	1.704	0.626			19	1.552	0.595			19	4.23	0.677
Total	27	2.725	1			27	2.608	1			27	6.252	1

### Sheet: Table S12
Table S12. Pairwise Tukey-adjusted comparisons of light zones for microbial richness within caves, based on estimated marginal means (EMMs) from the Negative Binomial model. Contrasts were computed using the emmeans framework on the log scale.
Contrast	Estimate	SE	Df	z ratio	p value
dark - light	0.0133	0.219	Inf	0.061	0.998
dark - twilight	-0.9502	0.235	Inf	-4.046	0.0002
light - twilight	-0.9635	0.214	Inf	-4.504	< 0.0001

### Sheet: Table S13
Table S13. PERMANOVA assessing the effects of light zone, sequencing depth (reads), and distance from the sea on total beta diversity and its components (nestedness and turnover) within cave habitats.
Total	Df	SumOfSqs	R2	F	Pr(>F)
Light	2	0.9304	0.24328	1.1142	0.2
Reads	1	0.3449	0.09018	0.826	0.837
Distance from sea	1	0.4617	0.12071	1.1058	0.269
Residual	5	2.0876	0.54584
Total	9	3.8246	1
Nestedness	Df	SumOfSqs	R2	F	Pr(>F)
Light	2	0.2493	0.51724	3.6716	0.064
Reads	1	0.05684	0.11794	1.6743	0.237
Distance from sea	1	0.00609	0.01264	0.1794	0.776
Residual	5	0.16975	0.35219
Total	9	0.48199	1
Turnover	Df	SumOfSqs	R2	F	Pr(>F)
Light	2	0.18972	0.0936	0.3824	0.932
Reads	1	0.18508	0.09131	0.7461	0.713
Distance from sea	1	0.4119	0.20321	1.6606	0.165
Residual	5	1.24024	0.61188
Total	9	2.02694	1

### Sheet: Table S14
Table S14. Analysis of deviance (Type II likelihood-ratio tests) for the model assessing phylogenetic diversity, fitted using a Gamma GLM with a log link.
	Estimate	Std. Error	t value	LR Chisq	Df	Pr(>Chisq)
Type	NA	NA	NA	14.7002	5	0.01172
Reads	2.386e-07	1.178e-05	0.02	0.0004	1	0.98438
Distance from sea	-4.509e-05	0.0002784	-0.162	0.0274	1	0.86851
Buildings	0.1122	0.08697	1.29	1.3207	1	0.25046

### Sheet: Table S15
Table S15. Pairwise comparisons of habitat types for phylogenetic diversity, obtained from estimated marginal means (EMMs) computed on the Gamma GLM. Tukey-adjusted contrasts were calculated using the emmeans framework on the log scale.
Contrast	Estimate	SE	Df	z ratio	p value
sea - cave	-0.59	0.371	19	-1.59	0.614
sea - pool	0.019	0.391	19	0.048	1
sea - salt	0.259	0.512	19	0.506	0.995
sea - well	0.783	0.424	19	1.847	0.461
sea - pond	-0.005	0.857	19	-0.005	1
cave - pool	0.608	0.29	19	2.098	0.329
cave - salt	0.849	0.635	19	1.337	0.762
cave - well	1.373	0.353	19	3.894	0.011
cave - pond	0.585	0.759	19	0.771	0.969
pool - salt	0.24	0.653	19	0.368	0.999
pool - well	0.764	0.379	19	2.016	0.37
pool - pond	-0.023	0.776	19	-0.03	1
salt - well	0.524	0.633	19	0.828	0.959
salt - pond	-0.264	1.02	19	-0.259	1
well - pond	-0.788	0.697	19	-1.13	0.863

### Sheet: Table S16
Table S16. PERMANOVA results partitioning phylogenetic beta diversity into total, turnover, and nestedness components.
Total	Df	SumOfSqs	R2	F	Pr(>F)
Type	5	2.13	0.245	1.432	0.012
Distance from sea	1	0.254	0.029	0.853	0.661
Nr. of buildings	1	0.181	0.021	0.607	0.922
Reads	1	0.414	0.048	1.39	0.115
Richness	1	0.374	0.043	1.258	0.194
Residual	18	5.356	0.615
Total	27	8.708	1
Nestedness	Df	SumOfSqs	R2	F	Pr(>F)
Type	5	1.07	0.301	1.938	0.067
Distance from sea	1	0.017	0.005	0.154	0.881
Nr. of buildings	1	0.048	0.014	0.437	0.694
Reads	1	0.107	0.03	0.968	0.391
Richness	1	0.323	0.091	2.925	0.049
Residual	18	1.987	0.559
Total	27	3.552	1
Turnover	Df	SumOfSqs	R2	F	Pr(>F)
Type	5	0.349	0.147	0.766	0.694
Distance from sea	1	0.142	0.06	1.558	0.332
Nr. of buildings	1	0.089	0.037	0.974	0.541
Reads	1	0.219	0.093	2.404	0.133
Richness	1	-0.071	-0.03	-0.774	0.93
Residual	18	1.642	0.693
Total	27	2.37	1
